## Supplementary material for "Host specialization defines the emergence of new fungal plant pathogen populations": Fagundes_2024_Zymo_PopGen_Supplementary_Material: Supplementary_Table_S9.xlsx

### Sheet: Sheet1
Population	Method	Feature	Feature_ID	Chromosome	Start	End	Strand	Secretion	Transmembrane	Cell_location	Effector	Apoplast	CAZyme	CAZyme family	GO terms	PFAM
Aegilops population 1	CLR (SweeD)	Gene	Zt09_chr_5_00436	5	1451390	1452667	+	Not_secreted	Not_TM	Cytoplasm	-	-	-	-	GO:0003824, GO:0033961	PF06441
Aegilops population 1	CLR (SweeD)	Gene	Zt09_chr_5_00020	5	119799	122175	+	Not_secreted	Not_TM	Nucleus	-	-	-	-	GO:0008270, GO:0000981, GO:0003677, GO:0005634, GO:0006355, GO:0006351	PF04082;PF00172
Aegilops population 1	CLR (SweeD)	Gene	Zt09_chr_5_00437	5	1452885	1454190	-	Not_secreted	Not_TM	Peroxisome	-	-	-	-	GO:0016491, GO:0010181, GO:0003824, GO:0055114	PF01070
Aegilops population 1	CLR (SweeD)	Gene	Zt09_chr_5_00438	5	1455155	1456808	-	Not_secreted	Not_TM	Cytoplasm	-	-	-	-	GO:0030170, GO:0008483, GO:0003824	PF00202
Aegilops population 1	CLR (SweeD)	Gene	Zt09_chr_5_00440	5	1459763	1463098	-	Not_secreted	Not_TM	Nucleus	-	-	-	-	GO:0003677, GO:0008270, GO:0003676, GO:0046872, GO:0005634, GO:0006351	PF04082;PF13465
Aegilops population 1	CLR (SweeD)	Gene	Zt09_chr_5_00022	5	130689	132388	+	Secreted	Not_TM	Extracellular	Non-effector	-	-	-	GO:0004620, GO:0009395, GO:0008152	PF01735
Aegilops population 1	CLR (SweeD)	Gene	Zt09_chr_5_00018	5	116838	117988	+	Not_secreted	Not_TM	Cytoplasm	-	-	-	-	GO:0008150, GO:0003674, GO:0005575	-
Aegilops population 1	CLR (SweeD)	Gene	Zt09_chr_5_00439	5	1457452	1458825	+	Not_secreted	Not_TM	Cytoplasm	-	-	-	-	GO:0016491, GO:0050662, GO:0016616, GO:0004616, GO:0051287, GO:0055114, GO:0006098	PF03446;PF14833
Aegilops population 1	CLR (SweeD)	Gene	Zt09_chr_5_00021	5	122350	129292	-	Not_secreted	Not_TM	Cytoplasm	-	-	-	-	GO:0031177, GO:0016491, GO:0016747, GO:0003824, GO:0008270, GO:0016740, GO:0008152, GO:0055114	PF00109;PF00550;PF00107;PF08659;PF00698;PF14765;PF02801;PF08240
Aegilops population 1	CLR (SweeD)	Gene	Zt09_chr_5_00431	5	1443164	1444717	-	Not_secreted	Not_TM	Nucleus	-	-	-	-	GO:0071008, GO:0000390	PF15458
Aegilops population 1	CLR (SweeD)	Gene	Zt09_chr_5_00433	5	1445700	1446735	-	Not_secreted	Not_TM	Cytoplasm	-	-	-	-	GO:0005515	PF00856
Aegilops population 1	CLR (SweeD)	Gene	Zt09_chr_5_00023	5	133724	134685	+	Not_secreted	Not_TM	Cytoplasm	-	-	-	-	GO:0008150, GO:0003674, GO:0005575	PF03959
Aegilops population 1	CLR (SweeD)	Gene	Zt09_chr_5_00019	5	118106	118760	-	Not_secreted	Not_TM	Cytoplasm	-	-	-	-	GO:0008150, GO:0003674, GO:0005575	-
Aegilops population 1	CLR (SweeD)	Gene	Zt09_chr_5_00432	5	1444923	1445601	+	Not_secreted	Not_TM	Cytoplasm	-	-	-	-	GO:0000287, GO:0008897, GO:0009059	PF01648
Aegilops population 1	CLR (SweeD)	Gene	Zt09_chr_5_00017	5	115564	116695	-	Not_secreted	Not_TM	Plastid	-	-	-	-	GO:0008150, GO:0003674, GO:0005575	-
Aegilops population 1	CLR (SweeD)	Gene	Zt09_chr_5_00435	5	1448018	1448930	-	Not_secreted	Not_TM	Cytoplasm	-	-	-	-	GO:0008479, GO:0008616, GO:0006400	PF01702
Aegilops population 1	CLR (SweeD)	Gene	Zt09_chr_5_00434	5	1447271	1447832	+	Not_secreted	Not_TM	Nucleus	-	-	-	-	GO:0008150, GO:0003674, GO:0005575	PF09340
Aegilops population 1	CLR (SweeD)	Gene	Zt09_chr_10_00432	10	1192544	1193357	+	Not_secreted	Not_TM	Cytoplasm	-	-	-	-	GO:0004788, GO:0005524, GO:0009229, GO:0006772	PF04263;PF04265
Aegilops population 1	CLR (SweeD)	Gene	Zt09_chr_10_00167	10	479841	480507	+	Not_secreted	Not_TM	-	-	-	-	-	GO:0008150, GO:0003674, GO:0005575	PF11326
Aegilops population 1	CLR (SweeD)	Gene	Zt09_chr_10_00168	10	481156	481765	-	Not_secreted	Not_TM	Nucleus	-	-	-	-	GO:0008150, GO:0003674, GO:0005575	-
Aegilops population 1	CLR (SweeD)	Gene	Zt09_chr_10_00429	10	1184795	1187642	-	Not_secreted	Not_TM	Lysosome/Vacuole	-	-	CAZyme	GH92	GO:0030246, GO:0003824, GO:0005975	PF07971
Aegilops population 1	CLR (SweeD)	Gene	Zt09_chr_10_00169	10	483075	485734	-	Not_secreted	Not_TM	-	-	-	-	-	GO:0005515	PF12341;PF00400
Aegilops population 1	CLR (SweeD)	Gene	Zt09_chr_10_00164	10	469522	473757	-	Not_secreted	Not_TM	Cytoplasm	-	-	-	-	GO:0005515, GO:0005509	PF12763;PF00627
Aegilops population 1	CLR (SweeD)	Gene	Zt09_chr_10_00163	10	461449	462655	+	Not_secreted	Not_TM	Cytoplasm	-	-	-	-	GO:0008150, GO:0003674, GO:0005575	PF05368
Aegilops population 1	CLR (SweeD)	Gene	Zt09_chr_10_00428	10	1173672	1174694	-	Not_secreted	Not_TM	-	-	-	-	-	GO:0005515	PF13417;PF00043
Aegilops population 1	CLR (SweeD)	Gene	Zt09_chr_10_00166	10	476526	477261	-	Not_secreted	Not_TM	Cytoplasm	-	-	-	-	GO:0008080	PF00583
Aegilops population 1	CLR (SweeD)	Gene	Zt09_chr_10_00430	10	1188448	1190837	-	Not_secreted	Not_TM	Cytoplasm	-	-	-	-	GO:0031625, GO:0031461, GO:0006511	PF10557;PF00888
Aegilops population 1	CLR (SweeD)	Gene	Zt09_chr_10_00165	10	474343	476205	+	Not_secreted	Not_TM	Nucleus	-	-	-	-	GO:0008150, GO:0003674, GO:0005575	-
Aegilops population 1	CLR (SweeD)	Gene	Zt09_chr_10_00431	10	1191436	1192344	-	Not_secreted	Not_TM	Mitochondrion	-	-	-	-	GO:0008150, GO:0003674, GO:0005575	PF06747
Aegilops population 1	CLR (SweeD)	Gene	Zt09_chr_2_00588	2	1817661	1819924	+	Not_secreted	Not_TM	-	-	-	-	-	GO:0003924, GO:0005525	PF00009;PF03144;PF03143
Aegilops population 1	CLR (SweeD)	Gene	Zt09_chr_2_00592	2	1828516	1830436	-	Not_secreted	Not_TM	Endoplasmic_reticulum	-	-	-	-	GO:0008150, GO:0003674, GO:0005575	PF14269
Aegilops population 1	CLR (SweeD)	Gene	Zt09_chr_2_00586	2	1813594	1816438	+	Not_secreted	Not_TM	Cytoplasm	-	-	-	-	GO:0008150, GO:0003674, GO:0005575	-
Aegilops population 1	CLR (SweeD)	Gene	Zt09_chr_2_00590	2	1823204	1824969	+	Secreted	Not_TM	Extracellular	Non-effector	-	Possible CAZyme	CE10	GO:0008150, GO:0003674, GO:0005575	PF00135
Aegilops population 1	CLR (SweeD)	Gene	Zt09_chr_2_00584	2	1807003	1809262	-	Not_secreted	Not_TM	Golgi_apparatus	-	-	-	-	GO:0030173, GO:0006891	PF08172
Aegilops population 1	CLR (SweeD)	Gene	Zt09_chr_2_00591	2	1826436	1827844	+	Not_secreted	TM	-	-	-	-	-	GO:0008150, GO:0003674, GO:0005575	-
Aegilops population 1	CLR (SweeD)	Gene	Zt09_chr_2_00594	2	1835767	1836679	+	Not_secreted	Not_TM	Nucleus	-	-	-	-	GO:0043565, GO:0003700, GO:0006355	PF00170
Aegilops population 1	CLR (SweeD)	Gene	Zt09_chr_2_00587	2	1816648	1817344	-	Not_secreted	Not_TM	Nucleus	-	-	-	-	GO:0006281, GO:0051382	PF09415
Aegilops population 1	CLR (SweeD)	Gene	Zt09_chr_2_00589	2	1820148	1822108	+	Not_secreted	Not_TM	Nucleus	-	-	-	-	GO:0008150, GO:0003674, GO:0005575	-
Aegilops population 1	CLR (SweeD)	Gene	Zt09_chr_2_00593	2	1832626	1834888	+	Not_secreted	Not_TM	Peroxisome	-	-	-	-	GO:0003824, GO:0008152	PF00920
Aegilops population 1	CLR (SweeD)	Gene	Zt09_chr_2_00583	2	1804311	1805103	-	Secreted	Not_TM	Extracellular	Non-effector	-	-	-	GO:0008150, GO:0003674, GO:0005575	PF11937
Aegilops population 1	CLR (SweeD)	Gene	Zt09_chr_2_00585	2	1809654	1813179	+	Not_secreted	Not_TM	Cytoplasm	-	-	-	-	GO:0005083	PF10367
Aegilops population 1	CLR (SweeD)	Gene	Zt09_chr_3_00019	3	56495	56705	-	Not_secreted	Not_TM	Cytoplasm	-	-	-	-	GO:0008150, GO:0003674, GO:0005575	-
Aegilops population 1	CLR (SweeD)	Gene	Zt09_chr_3_00020	3	59332	60415	+	Not_secreted	Not_TM	Lysosome/Vacuole	-	-	-	-	GO:0008150, GO:0003674, GO:0005575	PF11807
Aegilops population 1	CLR (SweeD)	Gene	Zt09_chr_3_00017	3	51480	52822	+	Not_secreted	Not_TM	Nucleus	-	-	-	-	GO:0008150, GO:0003674, GO:0005575	PF11807
Aegilops population 1	CLR (SweeD)	Gene	Zt09_chr_3_00018	3	53672	55915	+	Not_secreted	TM	Cell_membrane	-	-	-	-	GO:0016021, GO:0055085	PF07690
Aegilops population 1	CLR (SweeD)	Gene	Zt09_chr_3_00021	3	61180	64547	-	Not_secreted	Not_TM	Cytoplasm	-	-	-	-	GO:0005515	PF00646
Aegilops population 1	CLR (SweeD)	Gene	Zt09_chr_4_00404	4	1369944	1371641	+	Not_secreted	Not_TM	Peroxisome	-	-	Possible CAZyme	CE10	GO:0008150, GO:0003674, GO:0005575	PF00135
Aegilops population 1	CLR (SweeD)	Gene	Zt09_chr_4_00262	4	891894	895724	-	Not_secreted	Not_TM	Nucleus	-	-	Possible CAZyme	GT0	GO:0003677, GO:0003899, GO:0032549, GO:0006351	PF04567;PF04561;PF04560;PF00562;PF04566;PF04565;PF04563
Aegilops population 1	CLR (SweeD)	Gene	Zt09_chr_4_00267	4	905858	907719	-	Not_secreted	TM	Cell_membrane	-	-	-	-	GO:0008150, GO:0003674, GO:0005575	PF06738;PF12821
Aegilops population 1	CLR (SweeD)	Gene	Zt09_chr_4_00260	4	885164	886475	-	Not_secreted	Not_TM	Nucleus	-	-	-	-	GO:0005515	PF13445;PF10607
Aegilops population 1	CLR (SweeD)	Gene	Zt09_chr_4_00407	4	1378518	1379868	+	Not_secreted	Not_TM	Nucleus	-	-	-	-	GO:0005515	PF00627;PF00240
Aegilops population 1	CLR (SweeD)	Gene	Zt09_chr_4_00261	4	886895	889595	+	Not_secreted	Not_TM	-	-	-	-	-	GO:0008150, GO:0003674, GO:0005575	-
Aegilops population 1	CLR (SweeD)	Gene	Zt09_chr_4_00257	4	878793	881100	-	Not_secreted	Not_TM	-	-	-	-	-	GO:0008150, GO:0003674, GO:0005575	-
Aegilops population 1	CLR (SweeD)	Gene	Zt09_chr_4_00264	4	896259	898524	+	Not_secreted	Not_TM	-	-	-	-	-	GO:0005515	PF13418;PF00651;PF13854
Aegilops population 1	CLR (SweeD)	Gene	Zt09_chr_4_00405	4	1373307	1374944	+	Not_secreted	TM	Cell_membrane	-	-	-	-	GO:0016021, GO:0055085	PF07690
Aegilops population 1	CLR (SweeD)	Gene	Zt09_chr_4_00408	4	1380545	1382486	+	Not_secreted	Not_TM	Cytoplasm	-	-	-	-	GO:0008150, GO:0003674, GO:0005575	-
Aegilops population 1	CLR (SweeD)	Gene	Zt09_chr_4_00258	4	881419	882262	-	Not_secreted	Not_TM	Plastid	-	-	-	-	GO:0008150, GO:0003674, GO:0005575	-
Aegilops population 1	CLR (SweeD)	Gene	Zt09_chr_4_00403	4	1365805	1369200	-	Not_secreted	Not_TM	-	-	-	-	-	GO:0004386, GO:0003676, GO:0005524, GO:0003677	PF00176;PF00271
Aegilops population 1	CLR (SweeD)	Gene	Zt09_chr_4_00259	4	882859	884713	+	Not_secreted	Not_TM	-	-	-	-	-	GO:0005515	PF00400
Aegilops population 1	CLR (SweeD)	Gene	Zt09_chr_4_00266	4	902890	903479	-	Secreted	TM	-	-	-	-	-	GO:0008150, GO:0003674, GO:0005575	-
Aegilops population 1	CLR (SweeD)	Gene	Zt09_chr_4_00409	4	1382945	1386403	-	Not_secreted	Not_TM	Nucleus	-	-	-	-	GO:0008150, GO:0003674, GO:0005575	PF13086;PF13087
Aegilops population 1	CLR (SweeD)	Gene	Zt09_chr_4_00265	4	900154	902457	+	Not_secreted	TM	Cell_membrane	-	-	-	-	GO:0022891, GO:0022857, GO:0005215, GO:0016020, GO:0016021, GO:0055085, GO:0006810	PF00083
Aegilops population 1	CLR (SweeD)	Gene	Zt09_chr_4_00406	4	1375074	1378032	-	Not_secreted	Not_TM	-	-	-	-	-	GO:0008150, GO:0003674, GO:0005575	-
Aegilops population 1	CLR (SweeD)	Gene	Zt09_chr_8_00220	8	798180	799524	-	Not_secreted	Not_TM	Nucleus	-	-	-	-	GO:0008150, GO:0003674, GO:0005575	-
Aegilops population 1	CLR (SweeD)	Gene	Zt09_chr_8_00718	8	2167139	2168057	+	Not_secreted	Not_TM	Cytoplasm	-	-	-	-	GO:0008150, GO:0003674, GO:0005575	-
Aegilops population 1	CLR (SweeD)	Gene	Zt09_chr_8_00226	8	815528	817744	+	Not_secreted	Not_TM	Cytoplasm	-	-	-	-	GO:0008150, GO:0003674, GO:0005575	PF01753
Aegilops population 1	CLR (SweeD)	Gene	Zt09_chr_8_00157	8	523954	526138	+	Secreted	Not_TM	Endoplasmic_reticulum	Non-effector	-	-	-	GO:0008150, GO:0003674, GO:0005575	PF14518
Aegilops population 1	CLR (SweeD)	Gene	Zt09_chr_8_00294	8	976534	977930	-	Not_secreted	Not_TM	Cytoplasm	-	-	-	-	GO:0008641, GO:0003824, GO:0006464	PF00899
Aegilops population 1	CLR (SweeD)	Gene	Zt09_chr_8_00293	8	975138	976216	+	Not_secreted	Not_TM	Cytoplasm	-	-	-	-	GO:0016491, GO:0008152	PF00106
Aegilops population 1	CLR (SweeD)	Gene	Zt09_chr_8_00150	8	509095	510073	+	Not_secreted	Not_TM	-	-	-	-	-	GO:0005515	PF00400
Aegilops population 1	CLR (SweeD)	Gene	Zt09_chr_8_00156	8	522464	523469	+	Not_secreted	Not_TM	Nucleus	-	-	-	-	GO:0008150, GO:0003674, GO:0005575	-
Aegilops population 1	CLR (SweeD)	Gene	Zt09_chr_8_00722	8	2176901	2177245	-	Not_secreted	Not_TM	Cytoplasm	-	-	-	-	GO:0008150, GO:0003674, GO:0005575	-
Aegilops population 1	CLR (SweeD)	Gene	Zt09_chr_8_00147	8	502243	503334	-	Not_secreted	Not_TM	Cytoplasm	-	-	-	-	GO:0004747, GO:0016773, GO:0006014	PF00294
Aegilops population 1	CLR (SweeD)	Gene	Zt09_chr_8_00152	8	513211	513931	+	Not_secreted	Not_TM	Cytoplasm	-	-	-	-	GO:0005515	PF00651
Aegilops population 1	CLR (SweeD)	Gene	Zt09_chr_8_00222	8	804337	806581	-	Secreted	Not_TM	Extracellular	Non-effector	-	CAZyme	AA3_2	GO:0050660, GO:0016614, GO:0008812, GO:0055114, GO:0006066	PF05199;PF00732
Aegilops population 1	CLR (SweeD)	Gene	Zt09_chr_8_00144	8	496909	498430	+	Not_secreted	Not_TM	-	-	-	-	-	GO:0003676, GO:0005634	PF04857
Aegilops population 1	CLR (SweeD)	Gene	Zt09_chr_8_00159	8	527524	529555	-	Not_secreted	TM	Cell_membrane	-	-	-	-	GO:0005215, GO:0016020, GO:0006810	PF00854
Aegilops population 1	CLR (SweeD)	Gene	Zt09_chr_8_00228	8	820744	821442	-	Not_secreted	Not_TM	Mitochondrion	-	-	-	-	GO:0000104, GO:0016627, GO:0009055, GO:0045281, GO:0016020, GO:0006099	PF01127
Aegilops population 1	CLR (SweeD)	Gene	Zt09_chr_8_00292	8	973914	974699	-	Not_secreted	Not_TM	Plastid	-	-	-	-	GO:0042602, GO:0010181, GO:0016491, GO:0055114	PF01613
Aegilops population 1	CLR (SweeD)	Gene	Zt09_chr_8_00717	8	2160968	2166700	-	Not_secreted	Not_TM	Cytoplasm	-	-	-	-	GO:0036459, GO:0006511	PF08313;PF00443
Aegilops population 1	CLR (SweeD)	Gene	Zt09_chr_8_00227	8	818364	819950	+	Not_secreted	Not_TM	-	-	-	-	-	GO:0008150, GO:0003674, GO:0005575	PF07958
Aegilops population 1	CLR (SweeD)	Gene	Zt09_chr_8_00221	8	799826	802800	+	Not_secreted	Not_TM	Cytoplasm	-	-	-	-	GO:0005515, GO:0006886, GO:0016192	PF00637;PF05131
Aegilops population 1	CLR (SweeD)	Gene	Zt09_chr_8_00158	8	526595	527267	+	Not_secreted	Not_TM	Cytoplasm	-	-	-	-	GO:0008080	PF13302
Aegilops population 1	CLR (SweeD)	Gene	Zt09_chr_8_00149	8	507334	508584	+	Not_secreted	Not_TM	Cytoplasm	-	-	-	-	GO:0005525, GO:0031105, GO:0007049	PF00735
Aegilops population 1	CLR (SweeD)	Gene	Zt09_chr_8_00302	8	991564	994209	+	Not_secreted	Not_TM	Cytoplasm	-	-	-	-	GO:0008150, GO:0003674, GO:0005575	-
Aegilops population 1	CLR (SweeD)	Gene	Zt09_chr_8_00299	8	985394	986153	-	Not_secreted	Not_TM	Cytoplasm	-	-	-	-	GO:0008150, GO:0003674, GO:0005575	-
Aegilops population 1	CLR (SweeD)	Gene	Zt09_chr_8_00297	8	980847	982638	-	Not_secreted	Not_TM	Lysosome/Vacuole	-	-	-	-	GO:0008150, GO:0003674, GO:0005575	PF00135
Aegilops population 1	CLR (SweeD)	Gene	Zt09_chr_8_00153	8	514346	515113	+	Not_secreted	Not_TM	Cytoplasm	-	-	-	-	GO:0005515	PF00651
Aegilops population 1	CLR (SweeD)	Gene	Zt09_chr_8_00146	8	499926	502095	+	Not_secreted	Not_TM	Nucleus	-	-	-	-	GO:0004672, GO:0005524, GO:0004674, GO:0016772, GO:0006468	PF00069
Aegilops population 1	CLR (SweeD)	Gene	Zt09_chr_8_00719	8	2169730	2171716	-	Not_secreted	Not_TM	Cytoplasm	-	-	-	-	GO:0004489, GO:0006555, GO:0055114	PF02219
Aegilops population 1	CLR (SweeD)	Gene	Zt09_chr_8_00301	8	990368	991025	+	Not_secreted	Not_TM	Nucleus	-	-	-	-	GO:0016881	PF00179
Aegilops population 1	CLR (SweeD)	Gene	Zt09_chr_8_00151	8	510282	511809	+	Not_secreted	Not_TM	-	-	-	-	-	GO:0008150, GO:0003674, GO:0005575	-
Aegilops population 1	CLR (SweeD)	Gene	Zt09_chr_8_00721	8	2174414	2175616	-	Not_secreted	TM	Cell_membrane	-	-	-	-	GO:0008150, GO:0003674, GO:0005575	PF04193
Aegilops population 1	CLR (SweeD)	Gene	Zt09_chr_8_00229	8	822772	825613	+	Not_secreted	Not_TM	Cytoplasm	-	-	-	-	GO:0008270, GO:0003677, GO:0005634, GO:0006351	PF04082
Aegilops population 1	CLR (SweeD)	Gene	Zt09_chr_8_00291	8	971831	973732	+	Not_secreted	TM	Cell_membrane	-	-	-	-	GO:0022891, GO:0022857, GO:0005215, GO:0016020, GO:0016021, GO:0055085, GO:0006810	PF00083
Aegilops population 1	CLR (SweeD)	Gene	Zt09_chr_8_00223	8	810047	811323	+	Not_secreted	Not_TM	Peroxisome	-	-	-	-	GO:0003824, GO:0008152	PF02515
Aegilops population 1	CLR (SweeD)	Gene	Zt09_chr_8_00224	8	811605	812922	+	Not_secreted	Not_TM	-	-	-	-	-	GO:0008150, GO:0003674, GO:0005575	-
Aegilops population 1	CLR (SweeD)	Gene	Zt09_chr_8_00720	8	2172044	2172956	+	Not_secreted	Not_TM	Cytoplasm	-	-	-	-	GO:0005524, GO:0051539, GO:0016226	PF09140;PF10609
Aegilops population 1	CLR (SweeD)	Gene	Zt09_chr_8_00155	8	518063	522127	+	Not_secreted	Not_TM	Cytoplasm	-	-	-	-	GO:0016772, GO:0000156, GO:0000155, GO:0005524, GO:0004871, GO:0016020, GO:0016310, GO:0000160, GO:0007165	PF00072;PF00512;PF02518
Aegilops population 1	CLR (SweeD)	Gene	Zt09_chr_8_00296	8	980389	980639	-	Not_secreted	Not_TM	Plastid	-	-	-	-	GO:0008150, GO:0003674, GO:0005575	-
Aegilops population 1	CLR (SweeD)	Gene	Zt09_chr_8_00148	8	503918	506689	-	Not_secreted	Not_TM	Cytoplasm	-	-	-	-	GO:0005515	PF04003;PF00400
Aegilops population 1	CLR (SweeD)	Gene	Zt09_chr_8_00716	8	2158567	2159689	+	Not_secreted	Not_TM	Nucleus	-	-	-	-	GO:0051082, GO:0006457	PF01556;PF00226
Aegilops population 1	CLR (SweeD)	Gene	Zt09_chr_8_00154	8	515695	517179	+	Not_secreted	Not_TM	Peroxisome	-	-	-	-	GO:0010181, GO:0016491, GO:0003824, GO:0055114	PF00724
Aegilops population 1	CLR (SweeD)	Gene	Zt09_chr_8_00295	8	978448	980147	+	Not_secreted	Not_TM	Nucleus	-	-	-	-	GO:0008150, GO:0003674, GO:0005575	-
Aegilops population 1	CLR (SweeD)	Gene	Zt09_chr_8_00225	8	813605	814939	+	Not_secreted	Not_TM	Nucleus	-	-	-	-	GO:0008150, GO:0003674, GO:0005575	-
Aegilops population 1	CLR (SweeD)	Gene	Zt09_chr_8_00298	8	983662	984913	+	Secreted	Not_TM	Extracellular	Non-effector	-	CAZyme	GH93	GO:0008150, GO:0003674, GO:0005575	-
Aegilops population 1	CLR (SweeD)	Gene	Zt09_chr_8_00300	8	987752	989694	-	Not_secreted	Not_TM	Cytoplasm	-	-	-	-	GO:0016192, GO:0006904	PF00995
Aegilops population 1	CLR (SweeD)	Gene	Zt09_chr_8_00145	8	499034	499282	-	Not_secreted	Not_TM	Mitochondrion	-	-	-	-	GO:0008150, GO:0003674, GO:0005575	-
Aegilops population 1	CLR (SweeD)	Gene	Zt09_chr_1_00310	1	1079653	1081395	-	Not_secreted	Not_TM	Nucleus	-	-	-	-	GO:0005672, GO:0006367	PF03153
Aegilops population 1	CLR (SweeD)	Gene	Zt09_chr_1_00317	1	1099808	1101563	+	Not_secreted	Not_TM	Cytoplasm	-	-	-	-	GO:0004435, GO:0005515, GO:0008081, GO:0035556, GO:0007165, GO:0006629	PF00387;PF00388
Aegilops population 1	CLR (SweeD)	Gene	Zt09_chr_1_01841	1	5233461	5234408	-	Not_secreted	Not_TM	Mitochondrion	-	-	-	-	GO:0016491, GO:0008152	PF00106
Aegilops population 1	CLR (SweeD)	Gene	Zt09_chr_1_01844	1	5237832	5238481	-	Not_secreted	Not_TM	-	-	-	-	-	GO:0008150, GO:0003674, GO:0005575	PF09774
Aegilops population 1	CLR (SweeD)	Gene	Zt09_chr_1_00170	1	663730	666236	+	Not_secreted	Not_TM	Nucleus	-	-	-	-	GO:0008270, GO:0000981, GO:0003677, GO:0046872, GO:0005634, GO:0006355, GO:0006351	PF04082
Aegilops population 1	CLR (SweeD)	Gene	Zt09_chr_1_00168	1	653918	661312	-	Not_secreted	Not_TM	Cytoplasm	-	-	-	-	GO:0005515, GO:0017070, GO:0003723, GO:0030623, GO:0003676, GO:0005681, GO:0000398	PF10596;PF08082;PF08084;PF12134;PF10598;PF10597;PF08083
Aegilops population 1	CLR (SweeD)	Gene	Zt09_chr_1_00309	1	1078375	1078777	+	Not_secreted	Not_TM	-	-	-	-	-	GO:0008150, GO:0003674, GO:0005575	-
Aegilops population 1	CLR (SweeD)	Gene	Zt09_chr_1_00314	1	1090138	1093358	-	Secreted	Not_TM	Endoplasmic_reticulum	Non-effector	-	-	-	GO:0008150, GO:0003674, GO:0005575	PF07217
Aegilops population 1	CLR (SweeD)	Gene	Zt09_chr_1_01840	1	5232149	5233178	+	Not_secreted	Not_TM	-	-	-	-	-	GO:0004252, GO:0016021	PF01694
Aegilops population 1	CLR (SweeD)	Gene	Zt09_chr_1_00175	1	674624	677859	+	Not_secreted	Not_TM	Cytoplasm	-	-	-	-	GO:0003777, GO:0005524, GO:0008017, GO:0005871, GO:0007018	PF00225
Aegilops population 1	CLR (SweeD)	Gene	Zt09_chr_1_00188	1	723595	723884	-	Not_secreted	Not_TM	Endoplasmic_reticulum	-	-	-	-	GO:0008150, GO:0003674, GO:0005575	-
Aegilops population 1	CLR (SweeD)	Gene	Zt09_chr_1_00325	1	1119028	1121290	-	Not_secreted	Not_TM	Cytoplasm	-	-	-	-	GO:0005524, GO:0004672, GO:0004674, GO:0016772, GO:0006468	PF00069
Aegilops population 1	CLR (SweeD)	Gene	Zt09_chr_1_00194	1	731226	734630	-	Secreted	Not_TM	Extracellular	Non-effector	-	CAZyme	GH115	GO:0008150, GO:0003674, GO:0005575	-
Aegilops population 1	CLR (SweeD)	Gene	Zt09_chr_1_00195	1	735851	736411	+	Not_secreted	Not_TM	Nucleus	-	-	-	-	GO:0008150, GO:0003674, GO:0005575	PF09495
Aegilops population 1	CLR (SweeD)	Gene	Zt09_chr_1_00321	1	1112114	1113520	+	Not_secreted	TM	Cell_membrane	-	-	-	-	GO:0008508, GO:0016021, GO:0016020, GO:0006814	PF01758
Aegilops population 1	CLR (SweeD)	Gene	Zt09_chr_1_00326	1	1121570	1122506	-	Not_secreted	Not_TM	-	-	-	-	-	GO:0000166	PF12923
Aegilops population 1	CLR (SweeD)	Gene	Zt09_chr_1_00173	1	671464	672129	+	Not_secreted	Not_TM	Nucleus	-	-	-	-	GO:0003735, GO:0005840, GO:0005622, GO:0006412	PF01090
Aegilops population 1	CLR (SweeD)	Gene	Zt09_chr_1_00324	1	1116261	1118693	-	Not_secreted	Not_TM	Peroxisome	-	-	-	-	GO:0004672, GO:0005524, GO:0004674, GO:0016772, GO:0006468	PF00069
Aegilops population 1	CLR (SweeD)	Gene	Zt09_chr_1_00189	1	724527	726404	+	Not_secreted	Not_TM	-	-	-	-	-	GO:0003840, GO:0006749	PF01019
Aegilops population 1	CLR (SweeD)	Gene	Zt09_chr_1_00320	1	1110006	1111509	-	Not_secreted	Not_TM	Nucleus	-	-	-	-	GO:0008150, GO:0003674, GO:0005575	-
Aegilops population 1	CLR (SweeD)	Gene	Zt09_chr_1_01843	1	5235359	5236315	-	Not_secreted	TM	Cell_membrane	-	-	-	-	GO:0005515	-
Aegilops population 1	CLR (SweeD)	Gene	Zt09_chr_1_00318	1	1101863	1102567	+	Not_secreted	Not_TM	Mitochondrion	-	-	-	-	GO:0016491	PF08534
Aegilops population 1	CLR (SweeD)	Gene	Zt09_chr_1_00311	1	1083429	1085073	+	Not_secreted	TM	-	-	-	-	-	GO:0016021	PF11970;PF11710
Aegilops population 1	CLR (SweeD)	Gene	Zt09_chr_1_00174	1	672576	673847	-	Not_secreted	Not_TM	Mitochondrion	-	-	-	-	GO:0016491, GO:0016747, GO:0008270, GO:0055114	PF08240
Aegilops population 1	CLR (SweeD)	Gene	Zt09_chr_1_00169	1	661693	662263	+	Not_secreted	Not_TM	Cytoplasm	-	-	-	-	GO:0003735, GO:0005622, GO:0005840, GO:0006412	PF01199
Aegilops population 1	CLR (SweeD)	Gene	Zt09_chr_1_00193	1	730100	731147	+	Not_secreted	Not_TM	Endoplasmic_reticulum	-	-	-	-	GO:0051536, GO:0003824	PF13353;PF04055
Aegilops population 1	CLR (SweeD)	Gene	Zt09_chr_1_00323	1	1115556	1115934	+	Not_secreted	Not_TM	-	-	-	-	-	GO:0008150, GO:0003674, GO:0005575	-
Aegilops population 1	CLR (SweeD)	Gene	Zt09_chr_1_00172	1	668102	670700	-	Not_secreted	Not_TM	-	-	-	-	-	GO:0008138, GO:0016791, GO:0004725, GO:0006470, GO:0016311	PF00782;PF12697
Aegilops population 1	CLR (SweeD)	Gene	Zt09_chr_1_00315	1	1094208	1096361	+	Not_secreted	Not_TM	Plastid	-	-	-	-	GO:0008150, GO:0003674, GO:0005575	PF07929;PF01753
Aegilops population 1	CLR (SweeD)	Gene	Zt09_chr_1_00196	1	736838	738121	-	Not_secreted	TM	Cell_membrane	-	-	-	-	GO:0008150, GO:0003674, GO:0005575	-
Aegilops population 1	CLR (SweeD)	Gene	Zt09_chr_1_00190	1	726893	727416	+	Not_secreted	Not_TM	Cytoplasm	-	-	-	-	GO:0016846, GO:0008152	PF04828
Aegilops population 1	CLR (SweeD)	Gene	Zt09_chr_1_00192	1	728994	729468	+	Not_secreted	TM	Cell_membrane	-	-	-	-	GO:0008150, GO:0003674, GO:0005575	-
Aegilops population 1	CLR (SweeD)	Gene	Zt09_chr_1_00312	1	1085178	1087630	-	Secreted	Not_TM	Extracellular	Non-effector	-	CAZyme	GH31	GO:0004553, GO:0005975	PF01055
Aegilops population 1	CLR (SweeD)	Gene	Zt09_chr_1_01842	1	5234647	5235111	+	Not_secreted	Not_TM	Mitochondrion	-	-	-	-	GO:0008150, GO:0003674, GO:0005575	-
Aegilops population 1	CLR (SweeD)	Gene	Zt09_chr_1_00197	1	745953	747658	-	Not_secreted	Not_TM	Peroxisome	-	-	-	-	GO:0003995, GO:0016627, GO:0020037, GO:0050660, GO:0055114, GO:0008152	PF02770;PF00441;PF00173;PF02771
Aegilops population 1	CLR (SweeD)	Gene	Zt09_chr_1_01839	1	5229072	5230722	-	Secreted	Not_TM	Extracellular	Non-effector	-	-	-	GO:0008150, GO:0003674, GO:0005575	PF03992
Aegilops population 1	CLR (SweeD)	Gene	Zt09_chr_1_00319	1	1103172	1109756	+	Not_secreted	Not_TM	Cytoplasm	-	-	-	-	GO:0006914	PF09333;PF13329
Aegilops population 1	CLR (SweeD)	Gene	Zt09_chr_1_00316	1	1097578	1099324	-	Not_secreted	Not_TM	Cytoplasm	-	-	-	-	GO:0019239	PF00962
Aegilops population 1	CLR (SweeD)	Gene	Zt09_chr_1_00187	1	721657	723241	+	Not_secreted	Not_TM	Endoplasmic_reticulum	-	-	-	-	GO:0020037, GO:0016705, GO:0004497, GO:0005506, GO:0055114	PF00067
Aegilops population 1	CLR (SweeD)	Gene	Zt09_chr_1_00171	1	666684	667593	+	Not_secreted	Not_TM	-	-	-	-	-	GO:0008150, GO:0003674, GO:0005575	-
Aegilops population 1	CLR (SweeD)	Gene	Zt09_chr_1_00322	1	1113592	1114633	-	Not_secreted	Not_TM	Plastid	-	-	-	-	GO:0008150, GO:0003674, GO:0005575	-
Aegilops population 1	CLR (SweeD)	Gene	Zt09_chr_1_00167	1	651682	652414	-	Not_secreted	Not_TM	Mitochondrion	-	-	-	-	GO:0008150, GO:0003674, GO:0005575	PF04430
Aegilops population 1	CLR (SweeD)	Gene	Zt09_chr_1_00176	1	679313	681404	-	Not_secreted	Not_TM	-	-	-	-	-	GO:0004672, GO:0005524, GO:0004674, GO:0016772, GO:0006468	PF00069
Aegilops population 1	CLR (SweeD)	Gene	Zt09_chr_1_00191	1	727835	728125	-	Not_secreted	Not_TM	Nucleus	-	-	-	-	GO:0000439, GO:0006355, GO:0006289	PF06331
Aegilops population 1	CLR (SweeD)	Gene	Zt09_chr_1_00313	1	1088684	1089630	-	Not_secreted	Not_TM	Cytoplasm	-	-	-	-	GO:0016705, GO:0005506, GO:0031418, GO:0016491, GO:0016706, GO:0055114	PF13640
Aegilops population 1	CLR (SweeD)	Gene	Zt09_chr_1_01845	1	5238755	5241633	+	Not_secreted	Not_TM	Mitochondrion	-	-	-	-	GO:0003677, GO:0003910, GO:0005524, GO:0003909, GO:0006310, GO:0006281, GO:0006260, GO:0051103	PF04675;PF04679;PF01068
Aegilops population 1	CLR (SweeD)	Gene	Zt09_chr_9_00337	9	1110876	1113045	-	Not_secreted	Not_TM	-	-	-	-	-	GO:0008150, GO:0003674, GO:0005575	PF08700
Aegilops population 1	CLR (SweeD)	Gene	Zt09_chr_9_00341	9	1119989	1121486	-	Not_secreted	Not_TM	Cytoplasm	-	-	-	-	GO:0005515	-
Aegilops population 1	CLR (SweeD)	Gene	Zt09_chr_9_00338	9	1113333	1113931	+	Not_secreted	Not_TM	-	-	-	-	-	GO:0005742, GO:0006605, GO:0006886	PF02064
Aegilops population 1	CLR (SweeD)	Gene	Zt09_chr_9_00342	9	1122067	1122877	-	Not_secreted	Not_TM	Cytoplasm	-	-	-	-	GO:0008150, GO:0003674, GO:0005575	-
Aegilops population 1	CLR (SweeD)	Gene	Zt09_chr_9_00343	9	1128138	1129134	+	Secreted	Not_TM	Extracellular	Non-effector	-	CAZyme	CE5	GO:0016787, GO:0008152	PF01083
Aegilops population 1	CLR (SweeD)	Gene	Zt09_chr_9_00344	9	1129254	1130795	-	Not_secreted	Not_TM	Cytoplasm	-	-	-	-	GO:0008150, GO:0003674, GO:0005575	-
Aegilops population 1	CLR (SweeD)	Gene	Zt09_chr_9_00345	9	1131552	1132176	-	Not_secreted	Not_TM	Cytoplasm	-	-	-	-	GO:0008150, GO:0003674, GO:0005575	-
Aegilops population 1	CLR (SweeD)	Gene	Zt09_chr_9_00339	9	1114914	1117423	-	Not_secreted	TM	Cell_membrane	-	-	-	-	GO:0005515	-
Aegilops population 1	CLR (SweeD)	Gene	Zt09_chr_9_00340	9	1118001	1119507	-	Not_secreted	Not_TM	Cytoplasm	-	-	-	-	GO:0005515	-
Aegilops population 1	CLR (SweeD)	Gene	Zt09_chr_11_00324	11	1000905	1001742	+	Not_secreted	Not_TM	Nucleus	-	-	-	-	GO:0008150, GO:0003674, GO:0005575	-
Aegilops population 1	CLR (SweeD)	Gene	Zt09_chr_11_00325	11	1002814	1004358	+	Not_secreted	Not_TM	Nucleus	-	-	-	-	GO:0003723	PF00013
Aegilops population 1	CLR (SweeD)	Gene	Zt09_chr_11_00323	11	997999	1000576	+	Not_secreted	TM	-	-	-	-	-	GO:0005515, GO:0008270	PF13639
Aegilops population 1	CLR (SweeD)	Gene	Zt09_chr_11_00326	11	1005166	1006155	+	Not_secreted	Not_TM	Plastid	-	-	-	-	GO:0005515	PF00651
Aegilops population 1	CLR (SweeD)	Gene	Zt09_chr_11_00327	11	1006966	1010255	-	Not_secreted	Not_TM	Cytoplasm	-	-	-	-	GO:0016307, GO:0046488	PF01504
Aegilops population 1	CLR (SweeD)	Gene	Zt09_chr_11_00322	11	995628	997559	+	Secreted	Not_TM	Cell_membrane	Non-effector	-	-	-	GO:0008150, GO:0003674, GO:0005575	-
Aegilops population 1	CLR (SweeD)	Gene	Zt09_chr_11_00328	11	1011598	1012836	-	Not_secreted	Not_TM	Nucleus	-	-	-	-	GO:0003677, GO:0000786, GO:0005634, GO:0006334	PF00538
Aegilops population 1	CLR (SweeD)	Gene	Zt09_chr_6_00351	6	1335285	1337198	+	Not_secreted	Not_TM	Nucleus	-	-	-	-	GO:0008270, GO:0003676, GO:0005634	PF13696;PF08783
Aegilops population 1	CLR (SweeD)	Gene	Zt09_chr_6_00241	6	1003829	1005404	+	Not_secreted	Not_TM	Endoplasmic_reticulum	-	-	-	-	GO:0016747	PF01757
Aegilops population 1	CLR (SweeD)	Gene	Zt09_chr_6_00352	6	1337745	1338747	-	Not_secreted	Not_TM	Golgi_apparatus	-	-	-	-	GO:0016021, GO:0006950	PF04479
Aegilops population 1	CLR (SweeD)	Gene	Zt09_chr_6_00345	6	1320500	1322039	+	Not_secreted	TM	Cell_membrane	-	-	-	-	GO:0016021, GO:0055085	PF07690
Aegilops population 1	CLR (SweeD)	Gene	Zt09_chr_6_00246	6	1015327	1017217	-	Not_secreted	Not_TM	-	-	-	-	-	GO:0016874	PF01039
Aegilops population 1	CLR (SweeD)	Gene	Zt09_chr_6_00350	6	1332922	1334322	-	Not_secreted	Not_TM	Cytoplasm	-	-	-	-	GO:0008150, GO:0003674, GO:0005575	-
Aegilops population 1	CLR (SweeD)	Gene	Zt09_chr_6_00353	6	1340199	1340920	+	Not_secreted	Not_TM	-	-	-	-	-	GO:0008150, GO:0003674, GO:0005575	-
Aegilops population 1	CLR (SweeD)	Gene	Zt09_chr_6_00244	6	1011513	1014036	-	Not_secreted	Not_TM	Mitochondrion	-	-	-	-	GO:0008150, GO:0003674, GO:0005575	-
Aegilops population 1	CLR (SweeD)	Gene	Zt09_chr_6_00347	6	1327852	1328840	+	Not_secreted	Not_TM	-	-	-	-	-	GO:0005525, GO:0016020, GO:0005622, GO:0015031, GO:0007264, GO:0006184, GO:0007165, GO:0006886	PF00025
Aegilops population 1	CLR (SweeD)	Gene	Zt09_chr_6_00346	6	1323411	1327106	-	Not_secreted	Not_TM	Cytoplasm	-	-	-	-	GO:0003899, GO:0003677, GO:0032549, GO:0005634, GO:0006351	PF04561;PF04563;PF04560;PF06883;PF00562;PF04565
Aegilops population 1	CLR (SweeD)	Gene	Zt09_chr_6_00349	6	1331393	1332751	+	Not_secreted	Not_TM	Cytoplasm	-	-	-	-	GO:0016491, GO:0016747, GO:0008270, GO:0055114	PF00107;PF08240
Aegilops population 1	CLR (SweeD)	Gene	Zt09_chr_6_00348	6	1330162	1330872	+	Not_secreted	TM	Cell_membrane	-	-	-	-	GO:0008150, GO:0003674, GO:0005575	PF12273
Aegilops population 1	CLR (SweeD)	Gene	Zt09_chr_6_00243	6	1008478	1010674	-	Not_secreted	Not_TM	Peroxisome	-	-	-	-	GO:0008150, GO:0003674, GO:0005575	PF13738
Aegilops population 1	CLR (SweeD)	Gene	Zt09_chr_6_00242	6	1005842	1007943	-	Not_secreted	Not_TM	Cytoplasm	-	-	-	-	GO:0005507, GO:0048038, GO:0008131, GO:0009308, GO:0055114	PF01179;PF02728;PF02727
Aegilops population 1	CLR (SweeD)	Gene	Zt09_chr_6_00245	6	1014300	1015074	+	Not_secreted	Not_TM	Mitochondrion	-	-	-	-	GO:0003735, GO:0005622, GO:0005840, GO:0006412	PF01084
Aegilops population 1	CLR (SweeD)	Gene	Zt09_chr_7_00311	7	1032124	1032430	-	Not_secreted	Not_TM	Cytoplasm	-	-	-	-	GO:0008855, GO:0009318, GO:0006308	-
Aegilops population 1	CLR (SweeD)	Gene	Zt09_chr_7_00309	7	1029444	1030351	-	Not_secreted	Not_TM	-	-	-	-	-	GO:0016491, GO:0055114	PF00248
Aegilops population 1	CLR (SweeD)	Gene	Zt09_chr_7_00310	7	1030679	1031902	+	Not_secreted	Not_TM	Cytoplasm	-	-	-	-	GO:0044249, GO:0044237	PF01008
Aegilops population 1	CLR (SweeD)	Gene	Zt09_chr_7_00302	7	1009787	1012001	-	Not_secreted	Not_TM	-	-	-	-	-	GO:0008150, GO:0003674, GO:0005575	-
Aegilops population 1	CLR (SweeD)	Gene	Zt09_chr_7_00303	7	1013285	1022899	+	Not_secreted	Not_TM	Cytoplasm	-	-	-	-	GO:0008150, GO:0003674, GO:0005575	PF12340;PF12359
Aegilops population 1	CLR (SweeD)	Gene	Zt09_chr_7_00304	7	1023119	1024088	-	Not_secreted	Not_TM	Nucleus	-	-	-	-	GO:0008150, GO:0003674, GO:0005575	-
Aegilops population 1	CLR (SweeD)	Gene	Zt09_chr_7_00301	7	1008252	1009694	+	Not_secreted	Not_TM	Nucleus	-	-	-	-	GO:0005515, GO:0042254	PF08154;PF00400
Aegilops population 1	CLR (SweeD)	Gene	Zt09_chr_7_00305	7	1024899	1025391	+	Secreted	Not_TM	Extracellular	Effector	Apoplastic	-	-	GO:0008150, GO:0003674, GO:0005575	-
Aegilops population 1	CLR (SweeD)	Gene	Zt09_chr_7_00306	7	1025991	1027185	-	Not_secreted	Not_TM	Plastid	-	-	-	-	GO:0005524, GO:0004672, GO:0004674, GO:0016772, GO:0006468	PF00069
Aegilops population 1	CLR (SweeD)	Gene	Zt09_chr_7_00299	7	1005582	1006014	+	Secreted	Not_TM	Extracellular	Effector	Apoplastic	-	-	GO:0008150, GO:0003674, GO:0005575	-
Aegilops population 1	CLR (SweeD)	Gene	Zt09_chr_7_00298	7	1003583	1004738	+	Not_secreted	Not_TM	Cytoplasm	-	-	-	-	GO:0016616, GO:0051287, GO:0000287, GO:0055114	PF00180
Aegilops population 1	CLR (SweeD)	Gene	Zt09_chr_7_00307	7	1027524	1028283	+	Not_secreted	Not_TM	Mitochondrion	-	-	-	-	GO:0008150, GO:0003674, GO:0005575	PF09597
Aegilops population 1	CLR (SweeD)	Gene	Zt09_chr_7_00300	7	1006573	1007725	-	Not_secreted	Not_TM	Endoplasmic_reticulum	-	-	-	-	GO:0008150, GO:0003674, GO:0005575	PF07281
Aegilops population 1	CLR (SweeD)	Gene	Zt09_chr_7_00312	7	1032650	1033820	+	Not_secreted	Not_TM	Nucleus	-	-	-	-	GO:0008150, GO:0003674, GO:0005575	-
Aegilops population 1	CLR (SweeD)	Gene	Zt09_chr_7_00308	7	1028638	1028935	-	Secreted	Not_TM	Extracellular	Effector	Non-apoplastic	-	-	GO:0008150, GO:0003674, GO:0005575	-
Aegilops population 1	𝜇 statistics (RAiSD)	Gene	Zt09_chr_10_00154	10	430300	432179	-	Not_secreted	Not_TM	Cytoplasm	-	-	-	-	GO:0008150, GO:0003674, GO:0005575	-
Aegilops population 1	𝜇 statistics (RAiSD)	Gene	Zt09_chr_10_00160	10	444418	445102	-	Not_secreted	Not_TM	Cytoplasm	-	-	-	-	GO:0008150, GO:0003674, GO:0005575	PF13460
Aegilops population 1	𝜇 statistics (RAiSD)	Gene	Zt09_chr_10_00159	10	443020	443795	-	Not_secreted	Not_TM	Cytoplasm	-	-	-	-	GO:0005515	PF00043;PF13417
Aegilops population 1	𝜇 statistics (RAiSD)	Gene	Zt09_chr_10_00162	10	459048	460865	+	Not_secreted	TM	Cell_membrane	-	-	-	-	GO:0016021, GO:0055085	PF07690
Aegilops population 1	𝜇 statistics (RAiSD)	Gene	Zt09_chr_10_00157	10	439621	440422	+	Not_secreted	Not_TM	Cytoplasm	-	-	-	-	GO:0008080	PF00583
Aegilops population 1	𝜇 statistics (RAiSD)	Gene	Zt09_chr_10_00158	10	440462	442177	-	Not_secreted	Not_TM	Endoplasmic_reticulum	-	-	-	-	GO:0016021, GO:0055085	PF07690
Aegilops population 1	𝜇 statistics (RAiSD)	Gene	Zt09_chr_10_00161	10	448451	457362	-	Not_secreted	Not_TM	Cytoplasm	-	-	-	-	GO:0031177, GO:0016740, GO:0003824, GO:0008152	PF02801;PF00668;PF08659;PF00550;PF00109;PF14765;PF00698;PF08242
Aegilops population 1	𝜇 statistics (RAiSD)	Gene	Zt09_chr_10_00155	10	434652	436154	+	Not_secreted	Not_TM	Lysosome/Vacuole	-	-	-	-	GO:0008324, GO:0016021, GO:0006812, GO:0055085	PF01545
Aegilops population 1	𝜇 statistics (RAiSD)	Gene	Zt09_chr_10_00156	10	437421	438857	+	Not_secreted	Not_TM	Endoplasmic_reticulum	-	-	-	-	GO:0008150, GO:0003674, GO:0005575	-
Aegilops population 1	𝜇 statistics (RAiSD)	Gene	Zt09_chr_12_00301	12	1026066	1027930	+	Secreted	Not_TM	Extracellular	Non-effector	-	CAZyme	GH71	GO:0008150, GO:0003674, GO:0005575	PF03659
Aegilops population 1	𝜇 statistics (RAiSD)	Gene	Zt09_chr_12_00306	12	1034515	1035224	+	Not_secreted	Not_TM	Nucleus	-	-	-	-	GO:0008150, GO:0003674, GO:0005575	-
Aegilops population 1	𝜇 statistics (RAiSD)	Gene	Zt09_chr_12_00308	12	1037359	1039227	+	Not_secreted	Not_TM	Peroxisome	-	-	-	-	GO:0008150, GO:0003674, GO:0005575	PF13450
Aegilops population 1	𝜇 statistics (RAiSD)	Gene	Zt09_chr_12_00302	12	1028177	1029029	-	Not_secreted	Not_TM	Nucleus	-	-	-	-	GO:0008150, GO:0003674, GO:0005575	-
Aegilops population 1	𝜇 statistics (RAiSD)	Gene	Zt09_chr_12_00303	12	1029615	1030443	-	Not_secreted	Not_TM	Golgi_apparatus	-	-	-	-	GO:0005515, GO:0005484, GO:0016020, GO:0006886, GO:0016192	PF14523;PF05739
Aegilops population 1	𝜇 statistics (RAiSD)	Gene	Zt09_chr_12_00304	12	1030757	1032965	+	Not_secreted	Not_TM	Endoplasmic_reticulum	-	-	-	-	GO:0008150, GO:0003674, GO:0005575	PF09531
Aegilops population 1	𝜇 statistics (RAiSD)	Gene	Zt09_chr_12_00307	12	1035274	1036967	-	Not_secreted	Not_TM	Lysosome/Vacuole	-	-	-	-	GO:0015205, GO:0016020, GO:0015851	PF02133
Aegilops population 1	𝜇 statistics (RAiSD)	Gene	Zt09_chr_12_00305	12	1033032	1034061	-	Not_secreted	Not_TM	Endoplasmic_reticulum	-	-	-	-	GO:0008150, GO:0003674, GO:0005575	-
Aegilops population 1	𝜇 statistics (RAiSD)	Gene	Zt09_chr_4_00272	4	917182	917905	-	Not_secreted	Not_TM	Golgi_apparatus	-	-	-	-	GO:0008150, GO:0003674, GO:0005575	PF03330
Aegilops population 1	𝜇 statistics (RAiSD)	Gene	Zt09_chr_4_00268	4	909576	911914	+	Not_secreted	Not_TM	Cytoplasm	-	-	CAZyme	GH3	GO:0004553, GO:0005975	PF00933;PF01915
Aegilops population 1	𝜇 statistics (RAiSD)	Gene	Zt09_chr_4_00271	4	915751	916993	-	Not_secreted	Not_TM	Cytoplasm	-	-	-	-	GO:0008168, GO:0008152	PF08241
Aegilops population 1	𝜇 statistics (RAiSD)	Gene	Zt09_chr_4_00267	4	905858	907719	-	Not_secreted	TM	Cell_membrane	-	-	-	-	GO:0008150, GO:0003674, GO:0005575	PF06738;PF12821
Aegilops population 1	𝜇 statistics (RAiSD)	Gene	Zt09_chr_4_00269	4	912851	914015	-	Not_secreted	Not_TM	Nucleus	-	-	-	-	GO:0008270, GO:0000981, GO:0005634, GO:0006355	PF00172
Aegilops population 1	𝜇 statistics (RAiSD)	Gene	Zt09_chr_4_00266	4	902890	903479	-	Secreted	TM	-	-	-	-	-	GO:0008150, GO:0003674, GO:0005575	-
Aegilops population 1	𝜇 statistics (RAiSD)	Gene	Zt09_chr_4_00270	4	914082	915509	+	Not_secreted	TM	Cell_membrane	-	-	-	-	GO:0016021, GO:0006950	PF04479
Aegilops population 1	𝜇 statistics (RAiSD)	Gene	Zt09_chr_4_00265	4	900154	902457	+	Not_secreted	TM	Cell_membrane	-	-	-	-	GO:0022891, GO:0022857, GO:0005215, GO:0016020, GO:0016021, GO:0055085, GO:0006810	PF00083
Aegilops population 1	𝜇 statistics (RAiSD)	Gene	Zt09_chr_13_00078	13	254192	256147	+	Not_secreted	Not_TM	Cytoplasm	-	-	-	-	GO:0016747, GO:0016491, GO:0008270, GO:0055114	PF00107;PF08240
Aegilops population 1	𝜇 statistics (RAiSD)	Gene	Zt09_chr_13_00074	13	235118	237030	+	Not_secreted	Not_TM	-	-	-	-	-	GO:0008150, GO:0003674, GO:0005575	-
Aegilops population 1	𝜇 statistics (RAiSD)	Gene	Zt09_chr_13_00072	13	231071	233161	+	Not_secreted	Not_TM	Nucleus	-	-	-	-	GO:0003950, GO:0006471	PF05406;PF00644;PF02877
Aegilops population 1	𝜇 statistics (RAiSD)	Gene	Zt09_chr_13_00082	13	264617	266026	+	Not_secreted	Not_TM	-	-	-	-	-	GO:0008150, GO:0003674, GO:0005575	PF00153
Aegilops population 1	𝜇 statistics (RAiSD)	Gene	Zt09_chr_13_00079	13	256928	259086	-	Not_secreted	Not_TM	Mitochondrion	-	-	-	-	GO:0005215, GO:0016021, GO:0016020, GO:0055085, GO:0006810	PF07690
Aegilops population 1	𝜇 statistics (RAiSD)	Gene	Zt09_chr_13_00080	13	259977	260882	+	Not_secreted	Not_TM	Cytoplasm	-	-	-	-	GO:0008150, GO:0003674, GO:0005575	-
Aegilops population 1	𝜇 statistics (RAiSD)	Gene	Zt09_chr_13_00083	13	267177	268179	-	Not_secreted	TM	-	-	-	-	-	GO:0008150, GO:0003674, GO:0005575	PF06687
Aegilops population 1	𝜇 statistics (RAiSD)	Gene	Zt09_chr_13_00073	13	233823	234804	-	Not_secreted	Not_TM	Nucleus	-	-	-	-	GO:0008150, GO:0003674, GO:0005575	-
Aegilops population 1	𝜇 statistics (RAiSD)	Gene	Zt09_chr_13_00070	13	227853	228969	+	Secreted	TM	-	-	-	-	-	GO:0008150, GO:0003674, GO:0005575	PF10342
Aegilops population 1	𝜇 statistics (RAiSD)	Gene	Zt09_chr_13_00076	13	242782	243699	+	Not_secreted	Not_TM	Endoplasmic_reticulum	-	-	-	-	GO:0008150, GO:0003674, GO:0005575	-
Aegilops population 1	𝜇 statistics (RAiSD)	Gene	Zt09_chr_13_00075	13	240812	242260	-	Not_secreted	Not_TM	Cytoplasm	-	-	-	-	GO:0008150, GO:0003674, GO:0005575	-
Aegilops population 1	𝜇 statistics (RAiSD)	Gene	Zt09_chr_13_00084	13	269274	270234	+	Not_secreted	Not_TM	Cytoplasm	-	-	-	-	GO:0008150, GO:0003674, GO:0005575	PF10259
Aegilops population 1	𝜇 statistics (RAiSD)	Gene	Zt09_chr_13_00071	13	229313	230780	-	Not_secreted	Not_TM	Cytoplasm	-	-	-	-	GO:0005515	-
Aegilops population 1	𝜇 statistics (RAiSD)	Gene	Zt09_chr_13_00081	13	261188	264278	-	Not_secreted	Not_TM	Nucleus	-	-	-	-	GO:0008150, GO:0003674, GO:0005575	PF08512;PF14826;PF00557;PF08644
Aegilops population 1	𝜇 statistics (RAiSD)	Gene	Zt09_chr_13_00085	13	270789	272523	+	Not_secreted	Not_TM	Cytoplasm	-	-	-	-	GO:0004851, GO:0043115, GO:0008168, GO:0019354, GO:0006779, GO:0055114, GO:0008152	PF13241;PF00590;PF14823
Aegilops population 1	𝜇 statistics (RAiSD)	Gene	Zt09_chr_13_00077	13	244623	245964	-	Not_secreted	Not_TM	-	-	-	-	-	GO:0008150, GO:0003674, GO:0005575	-
Aegilops population 1	𝜇 statistics (RAiSD)	Gene	Zt09_chr_8_00627	8	1891415	1892694	+	Not_secreted	Not_TM	Nucleus	-	-	-	-	GO:0016491, GO:0008152	PF00106
Aegilops population 1	𝜇 statistics (RAiSD)	Gene	Zt09_chr_8_00615	8	1862744	1863506	+	Not_secreted	Not_TM	Nucleus	-	-	-	-	GO:0046983	PF00010
Aegilops population 1	𝜇 statistics (RAiSD)	Gene	Zt09_chr_8_00609	8	1842847	1843228	-	Secreted	Not_TM	Extracellular	Effector	Apoplastic	-	-	GO:0008150, GO:0003674, GO:0005575	-
Aegilops population 1	𝜇 statistics (RAiSD)	Gene	Zt09_chr_8_00611	8	1850253	1851732	-	Not_secreted	Not_TM	-	-	-	-	-	GO:0005515	-
Aegilops population 1	𝜇 statistics (RAiSD)	Gene	Zt09_chr_8_00626	8	1889274	1889874	-	Not_secreted	Not_TM	Cytoplasm	-	-	-	-	GO:0008150, GO:0003674, GO:0005575	PF00903
Aegilops population 1	𝜇 statistics (RAiSD)	Gene	Zt09_chr_8_00625	8	1888505	1889246	+	Not_secreted	Not_TM	Cytoplasm	-	-	-	-	GO:0003723, GO:0004826	PF03483
Aegilops population 1	𝜇 statistics (RAiSD)	Gene	Zt09_chr_8_00610	8	1848786	1850111	+	Not_secreted	Not_TM	-	-	-	-	-	GO:0008150, GO:0003674, GO:0005575	PF05368
Aegilops population 1	𝜇 statistics (RAiSD)	Gene	Zt09_chr_8_00631	8	1900009	1900924	-	Not_secreted	Not_TM	Nucleus	-	-	-	-	GO:0008150, GO:0003674, GO:0005575	-
Aegilops population 1	𝜇 statistics (RAiSD)	Gene	Zt09_chr_8_00614	8	1859050	1860452	+	Not_secreted	Not_TM	Cytoplasm	-	-	-	-	GO:0008150, GO:0003674, GO:0005575	-
Aegilops population 1	𝜇 statistics (RAiSD)	Gene	Zt09_chr_8_00630	8	1897767	1899357	+	Not_secreted	Not_TM	-	-	-	-	-	GO:0008150, GO:0003674, GO:0005575	-
Aegilops population 1	𝜇 statistics (RAiSD)	Gene	Zt09_chr_8_00623	8	1880421	1882482	-	Not_secreted	Not_TM	Cytoplasm	-	-	-	-	GO:0005515	PF00400
Aegilops population 1	𝜇 statistics (RAiSD)	Gene	Zt09_chr_8_00613	8	1856071	1858379	+	Not_secreted	Not_TM	Cytoplasm	-	-	-	-	GO:0003677, GO:0005524, GO:0003678, GO:0042555, GO:0005634, GO:0006260, GO:0006270	PF00493;PF14551
Aegilops population 1	𝜇 statistics (RAiSD)	Gene	Zt09_chr_8_00624	8	1886495	1886933	-	Not_secreted	Not_TM	Plastid	-	-	-	-	GO:0008150, GO:0003674, GO:0005575	-
Aegilops population 1	𝜇 statistics (RAiSD)	Gene	Zt09_chr_8_00612	8	1852112	1855523	-	Not_secreted	Not_TM	Cytoplasm	-	-	-	-	GO:0042147	PF07928;PF10475
Aegilops population 1	𝜇 statistics (RAiSD)	Gene	Zt09_chr_8_00628	8	1893868	1894477	-	Not_secreted	Not_TM	Nucleus	-	-	-	-	GO:0008150, GO:0003674, GO:0005575	-
Aegilops population 1	𝜇 statistics (RAiSD)	Gene	Zt09_chr_8_00629	8	1895255	1897010	-	Not_secreted	Not_TM	Nucleus	-	-	-	-	GO:0008150, GO:0003674, GO:0005575	-
Aegilops population 1	𝜇 statistics (RAiSD)	Gene	Zt09_chr_1_01802	1	5104711	5106641	+	Not_secreted	TM	Cell_membrane	-	-	-	-	GO:0005452, GO:0016021, GO:0016020, GO:0006820	PF00955
Aegilops population 1	𝜇 statistics (RAiSD)	Gene	Zt09_chr_1_01803	1	5106975	5109517	+	Not_secreted	TM	Cell_membrane	-	-	-	-	GO:0008150, GO:0003674, GO:0005575	PF00226
Aegilops population 1	𝜇 statistics (RAiSD)	Gene	Zt09_chr_1_01806	1	5114513	5119925	-	Not_secreted	Not_TM	Cytoplasm	-	-	-	-	GO:0017108, GO:0043142, GO:0033567	PF13087;PF08696;PF13086
Aegilops population 1	𝜇 statistics (RAiSD)	Gene	Zt09_chr_1_01807	1	5120564	5121989	-	Not_secreted	Not_TM	Cytoplasm	-	-	-	-	GO:0008150, GO:0003674, GO:0005575	-
Aegilops population 1	𝜇 statistics (RAiSD)	Gene	Zt09_chr_1_01808	1	5122701	5123973	-	Not_secreted	Not_TM	Nucleus	-	-	-	-	GO:0008150, GO:0003674, GO:0005575	-
Aegilops population 1	𝜇 statistics (RAiSD)	Gene	Zt09_chr_1_01805	1	5112267	5114424	+	Not_secreted	Not_TM	Cytoplasm	-	-	-	-	GO:0008150, GO:0003674, GO:0005575	PF06985
Aegilops population 1	𝜇 statistics (RAiSD)	Gene	Zt09_chr_1_01804	1	5109657	5111263	+	Not_secreted	Not_TM	-	-	-	-	-	GO:0016747	PF01757
Aegilops population 1	𝜇 statistics (RAiSD)	Gene	Zt09_chr_9_00407	9	1318904	1323663	-	Not_secreted	Not_TM	Cytoplasm	-	-	-	-	GO:0005086, GO:0005488, GO:0032012	PF12783;PF01369
Aegilops population 1	𝜇 statistics (RAiSD)	Gene	Zt09_chr_9_00410	9	1330903	1333932	+	Not_secreted	Not_TM	Nucleus	-	-	-	-	GO:0008270, GO:0003677, GO:0000981, GO:0005634, GO:0006351, GO:0006355	PF04082;PF00172
Aegilops population 1	𝜇 statistics (RAiSD)	Gene	Zt09_chr_9_00408	9	1324436	1326120	-	Not_secreted	Not_TM	Golgi_apparatus	-	-	CAZyme	GT62	GO:0008150, GO:0003674, GO:0005575	PF03452
Aegilops population 1	𝜇 statistics (RAiSD)	Gene	Zt09_chr_9_00404	9	1308808	1311407	+	Not_secreted	Not_TM	Cytoplasm	-	-	-	-	GO:0003735, GO:0005840, GO:0005622, GO:0006979, GO:0006412	PF08622;PF00276
Aegilops population 1	𝜇 statistics (RAiSD)	Gene	Zt09_chr_9_00403	9	1306622	1309713	-	Not_secreted	TM	Cell_membrane	-	-	-	-	GO:0016021, GO:0055085	PF07690
Aegilops population 1	𝜇 statistics (RAiSD)	Gene	Zt09_chr_9_00412	9	1335631	1338006	-	Not_secreted	Not_TM	Nucleus	-	-	-	-	GO:0004527, GO:0004519, GO:0030145, GO:0016787, GO:0005634, GO:0006259, GO:0006302	PF04152;PF00149
Aegilops population 1	𝜇 statistics (RAiSD)	Gene	Zt09_chr_9_00406	9	1316618	1318584	+	Not_secreted	Not_TM	Nucleus	-	-	-	-	GO:0008270, GO:0000981, GO:0005634, GO:0006355	-
Aegilops population 1	𝜇 statistics (RAiSD)	Gene	Zt09_chr_9_00413	9	1338297	1338748	+	Not_secreted	Not_TM	Mitochondrion	-	-	-	-	GO:0003735, GO:0003723, GO:0005840, GO:0006412	PF00203
Aegilops population 1	𝜇 statistics (RAiSD)	Gene	Zt09_chr_9_00405	9	1312218	1313013	+	Not_secreted	Not_TM	Nucleus	-	-	-	-	GO:0005634, GO:0006352	PF03540
Aegilops population 1	𝜇 statistics (RAiSD)	Gene	Zt09_chr_9_00411	9	1334329	1335199	-	Not_secreted	Not_TM	Nucleus	-	-	-	-	GO:0008270	PF01485
Aegilops population 1	𝜇 statistics (RAiSD)	Gene	Zt09_chr_9_00409	9	1328608	1329649	+	Not_secreted	Not_TM	Nucleus	-	-	-	-	GO:0000213, GO:0004518, GO:0003676, GO:0000214, GO:0000379, GO:0006388	PF01974
Aegilops population 1	𝜇 statistics (RAiSD)	Gene	Zt09_chr_11_00313	11	957724	959383	+	Not_secreted	Not_TM	Nucleus	-	-	-	-	GO:0004843, GO:0005622, GO:0006511	PF01088
Aegilops population 1	𝜇 statistics (RAiSD)	Gene	Zt09_chr_11_00314	11	959491	961596	+	Not_secreted	Not_TM	-	-	-	-	-	GO:0008150, GO:0003674, GO:0005575	PF08636
Aegilops population 1	𝜇 statistics (RAiSD)	Gene	Zt09_chr_11_00312	11	953449	957265	-	Not_secreted	Not_TM	Endoplasmic_reticulum	-	-	-	-	GO:0008150, GO:0003674, GO:0005575	-
Aegilops population 1	𝜇 statistics (RAiSD)	Gene	Zt09_chr_11_00316	11	965425	966020	+	Not_secreted	Not_TM	-	-	-	-	-	GO:0008150, GO:0003674, GO:0005575	-
Aegilops population 1	𝜇 statistics (RAiSD)	Gene	Zt09_chr_11_00315	11	963361	964987	+	Not_secreted	Not_TM	Nucleus	-	-	-	-	GO:0008150, GO:0003674, GO:0005575	PF01423
Aegilops population 1	𝜇 statistics (RAiSD)	Gene	Zt09_chr_11_00317	11	970278	971440	+	Not_secreted	Not_TM	Nucleus	-	-	-	-	GO:0008150, GO:0003674, GO:0005575	-
Aegilops population 1	𝜇 statistics (RAiSD)	Gene	Zt09_chr_7_00279	7	934668	936546	-	Not_secreted	Not_TM	Nucleus	-	-	-	-	GO:0008150, GO:0003674, GO:0005575	-
Aegilops population 1	𝜇 statistics (RAiSD)	Gene	Zt09_chr_7_00294	7	989828	992278	-	Not_secreted	Not_TM	Nucleus	-	-	-	-	GO:0046872, GO:0005515, GO:0008270	-
Aegilops population 1	𝜇 statistics (RAiSD)	Gene	Zt09_chr_7_00281	7	947023	947979	-	Not_secreted	Not_TM	Nucleus	-	-	-	-	GO:0008150, GO:0003674, GO:0005575	-
Aegilops population 1	𝜇 statistics (RAiSD)	Gene	Zt09_chr_7_00277	7	924321	924789	+	Not_secreted	Not_TM	Mitochondrion	-	-	-	-	GO:0003723, GO:0003735, GO:0003676, GO:0005622, GO:0005840, GO:0006412	PF00416
Aegilops population 1	𝜇 statistics (RAiSD)	Gene	Zt09_chr_7_00293	7	986642	987566	+	Not_secreted	Not_TM	Mitochondrion	-	-	-	-	GO:0008150, GO:0003674, GO:0005575	-
Aegilops population 1	𝜇 statistics (RAiSD)	Gene	Zt09_chr_7_00295	7	992958	993962	+	Not_secreted	Not_TM	-	-	-	-	-	GO:0008150, GO:0003674, GO:0005575	PF05827
Aegilops population 1	𝜇 statistics (RAiSD)	Gene	Zt09_chr_7_00302	7	1009787	1012001	-	Not_secreted	Not_TM	-	-	-	-	-	GO:0008150, GO:0003674, GO:0005575	-
Aegilops population 1	𝜇 statistics (RAiSD)	Gene	Zt09_chr_7_00283	7	951983	953081	-	Not_secreted	Not_TM	Cytoplasm	-	-	-	-	GO:0008150, GO:0003674, GO:0005575	PF13622
Aegilops population 1	𝜇 statistics (RAiSD)	Gene	Zt09_chr_7_00278	7	930349	930804	+	Not_secreted	Not_TM	Plastid	-	-	-	-	GO:0008150, GO:0003674, GO:0005575	-
Aegilops population 1	𝜇 statistics (RAiSD)	Gene	Zt09_chr_7_00292	7	982817	984353	-	Not_secreted	Not_TM	Nucleus	-	-	-	-	GO:0008150, GO:0003674, GO:0005575	-
Aegilops population 1	𝜇 statistics (RAiSD)	Gene	Zt09_chr_7_00296	7	994878	997344	+	Secreted	Not_TM	Extracellular	Non-effector	-	CAZyme	GH3	GO:0004553, GO:0005975	PF00933;PF14310;PF01915
Aegilops population 1	𝜇 statistics (RAiSD)	Gene	Zt09_chr_7_00297	7	997475	997915	-	Not_secreted	Not_TM	Cytoplasm	-	-	-	-	GO:0008150, GO:0003674, GO:0005575	PF03992
Aegilops population 1	𝜇 statistics (RAiSD)	Gene	Zt09_chr_7_00291	7	980838	981489	+	Not_secreted	Not_TM	-	-	-	-	-	GO:0008150, GO:0003674, GO:0005575	-
Aegilops population 1	𝜇 statistics (RAiSD)	Gene	Zt09_chr_7_00301	7	1008252	1009694	+	Not_secreted	Not_TM	Nucleus	-	-	-	-	GO:0005515, GO:0042254	PF08154;PF00400
Aegilops population 1	𝜇 statistics (RAiSD)	Gene	Zt09_chr_7_00276	7	922939	924117	-	Secreted	Not_TM	Endoplasmic_reticulum	Effector	Non-apoplastic	-	-	GO:0003755, GO:0006457	PF00160
Aegilops population 1	𝜇 statistics (RAiSD)	Gene	Zt09_chr_7_00299	7	1005582	1006014	+	Secreted	Not_TM	Extracellular	Effector	Apoplastic	-	-	GO:0008150, GO:0003674, GO:0005575	-
Aegilops population 1	𝜇 statistics (RAiSD)	Gene	Zt09_chr_7_00298	7	1003583	1004738	+	Not_secreted	Not_TM	Cytoplasm	-	-	-	-	GO:0016616, GO:0051287, GO:0000287, GO:0055114	PF00180
Aegilops population 1	𝜇 statistics (RAiSD)	Gene	Zt09_chr_7_00282	7	948256	950914	-	Not_secreted	Not_TM	Cytoplasm	-	-	-	-	GO:0008237, GO:0008270, GO:0006508	PF01433;PF11838
Aegilops population 1	𝜇 statistics (RAiSD)	Gene	Zt09_chr_7_00280	7	937038	940688	-	Not_secreted	Not_TM	Nucleus	-	-	-	-	GO:0003964, GO:0003723, GO:0006278	PF00078;PF08284
Aegilops population 1	𝜇 statistics (RAiSD)	Gene	Zt09_chr_7_00300	7	1006573	1007725	-	Not_secreted	Not_TM	Endoplasmic_reticulum	-	-	-	-	GO:0008150, GO:0003674, GO:0005575	PF07281
Aegilops population 1	CLR (SweeD)	TE	ms2315_chr_1_DHX-incomp_Zt09-B-P41.0-Map6_reversed	1	709843	721288	-	-	-	-	-	-	-	-	-	-
Aegilops population 1	CLR (SweeD)	TE	ms2316_chr_1_DHX-incomp_Zt09-B-P41.0-Map6_reversed	1	735154	735498	-	-	-	-	-	-	-	-	-	-
Aegilops population 1	CLR (SweeD)	TE	ms2317_chr_1_DHX-incomp_Zt09-B-P41.0-Map6_reversed	1	735585	735720	-	-	-	-	-	-	-	-	-	-
Aegilops population 1	CLR (SweeD)	TE	ms2318_chr_1_RLX-incomp_Zt09-B-R24-Map20_reversed	1	738594	745203	-	-	-	-	-	-	-	-	-	-
Aegilops population 1	CLR (SweeD)	TE	ms2853_chr_1_DHX-incomp_Zt09-B-P41.0-Map6_reversed	1	5223606	5228613	-	-	-	-	-	-	-	-	-	-
Aegilops population 1	CLR (SweeD)	TE	ms2193_chr_1_RLX-incomp_Zt09-B-R39-Map20	1	5223606	5227219	-	-	-	-	-	-	-	-	-	-
Aegilops population 1	CLR (SweeD)	TE	ms2188_chr_1_RLX-incomp_Zt09-B-R13-Map20_reversed	1	5242002	5243607	-	-	-	-	-	-	-	-	-	-
Aegilops population 1	CLR (SweeD)	TE	ms316_chr_10_DTX-comp_Zt09-B-R63-Map9	10	465326	467453	-	-	-	-	-	-	-	-	-	-
Aegilops population 1	CLR (SweeD)	TE	ms312_chr_10_RLX-comp_Zt09-B-G157-Map20	10	466820	467092	-	-	-	-	-	-	-	-	-	-
Aegilops population 1	CLR (SweeD)	TE	ms317_chr_10_RLX-comp_Zt09-B-G240-Map4	10	467453	469096	-	-	-	-	-	-	-	-	-	-
Aegilops population 1	CLR (SweeD)	TE	ms315_chr_10_DTX-comp_Zt09-B-R37-Map3	10	477523	479733	-	-	-	-	-	-	-	-	-	-
Aegilops population 1	CLR (SweeD)	TE	ms272_chr_10_RLX-comp_Zt09-B-G157-Map20	10	1176496	1182842	-	-	-	-	-	-	-	-	-	-
Aegilops population 1	CLR (SweeD)	TE	ms1861_chr_3_RLX-incomp_Zt09-B-R13-Map20_reversed	3	64693	71049	-	-	-	-	-	-	-	-	-	-
Aegilops population 1	CLR (SweeD)	TE	ms1384_chr_5_DTX-comp_Zt09-B-G145-Map5_reversed	5	133129	133176	-	-	-	-	-	-	-	-	-	-
Aegilops population 1	CLR (SweeD)	TE	ms1290_chr_5_DXX-MITE_Zt09-B-P34.7-Map4	5	1454273	1454790	-	-	-	-	-	-	-	-	-	-
Aegilops population 1	CLR (SweeD)	TE	ms1082_chr_6_DTX-incomp_Zt09-B-G64-Map6	6	999582	1002559	-	-	-	-	-	-	-	-	-	-
Aegilops population 1	CLR (SweeD)	TE	ms1084_chr_6_noCat_Zt09-B-R12-Map20	6	999582	999948	-	-	-	-	-	-	-	-	-	-
Aegilops population 1	CLR (SweeD)	TE	ms1079_chr_6_DHX-incomp_Zt09-B-P41.0-Map6_reversed	6	1017324	1019583	-	-	-	-	-	-	-	-	-	-
Aegilops population 1	CLR (SweeD)	TE	ms1078_chr_6_noCat_Zt09-B-R30-Map12	6	1324897	1324962	-	-	-	-	-	-	-	-	-	-
Aegilops population 1	CLR (SweeD)	TE	ms876_chr_7_DTX-comp_Zt09-B-G71-Map3	7	1000062	1003397	-	-	-	-	-	-	-	-	-	-
Aegilops population 1	CLR (SweeD)	TE	ms425_chr_9_DTX-comp_Zt09-B-G145-Map5_reversed	9	1123004	1127616	-	-	-	-	-	-	-	-	-	-
Aegilops population 1	𝜇 statistics (RAiSD)	TE	ms314_chr_10_RLX-incomp_Zt09-B-R39-Map20	10	447072	447339	-	-	-	-	-	-	-	-	-	-
Aegilops population 1	𝜇 statistics (RAiSD)	TE	ms313_chr_10_RLX-incomp_Zt09-B-R319-Map9_reversed	10	447954	448111	-	-	-	-	-	-	-	-	-	-
Aegilops population 1	𝜇 statistics (RAiSD)	TE	ms2677_chr_12_DTX-incomp_Zt09-B-R25-Map14	12	1021091	1025657	-	-	-	-	-	-	-	-	-	-
Aegilops population 1	𝜇 statistics (RAiSD)	TE	ms2682_chr_12_DTX-incomp_Zt09-B-R56-Map11	12	1029943	1030005	-	-	-	-	-	-	-	-	-	-
Aegilops population 1	𝜇 statistics (RAiSD)	TE	ms2602_chr_13_RLX-incomp_Zt09-B-R13-Map20_reversed	13	247331	251881	-	-	-	-	-	-	-	-	-	-
Aegilops population 1	𝜇 statistics (RAiSD)	TE	ms2606_chr_13_RLX-incomp_Zt09-B-R24-Map20_reversed	13	272760	276283	-	-	-	-	-	-	-	-	-	-
Aegilops population 1	𝜇 statistics (RAiSD)	TE	ms888_chr_7_DTX-incomp_Zt09-B-G64-Map6	7	925557	927600	-	-	-	-	-	-	-	-	-	-
Aegilops population 1	𝜇 statistics (RAiSD)	TE	ms884_chr_7_noCat_Zt09-B-R12-Map20	7	927600	928278	-	-	-	-	-	-	-	-	-	-
Aegilops population 1	𝜇 statistics (RAiSD)	TE	ms2943_chr_7_DTX-incomp_Zt09-B-G64-Map6	7	928416	930090	-	-	-	-	-	-	-	-	-	-
Aegilops population 1	𝜇 statistics (RAiSD)	TE	ms891_chr_7_DTX-incomp_Zt09-B-R15-Map4	7	934127	934230	-	-	-	-	-	-	-	-	-	-
Aegilops population 1	𝜇 statistics (RAiSD)	TE	ms892_chr_7_RLX-comp_Zt09-B-G157-Map20	7	936393	936572	-	-	-	-	-	-	-	-	-	-
Aegilops population 1	𝜇 statistics (RAiSD)	TE	ms894_chr_7_RLX-comp_Zt09-B-R26-Map20_reversed	7	936799	937411	-	-	-	-	-	-	-	-	-	-
Aegilops population 1	𝜇 statistics (RAiSD)	TE	ms902_chr_7_RLX-incomp_Zt09-B-R196-Map5_reversed	7	937411	937462	-	-	-	-	-	-	-	-	-	-
Aegilops population 1	𝜇 statistics (RAiSD)	TE	ms877_chr_7_DXX-MITE_Zt09-B-P6.33-Map3	7	954439	954851	-	-	-	-	-	-	-	-	-	-
Aegilops population 1	𝜇 statistics (RAiSD)	TE	ms873_chr_7_DHX-incomp_Zt09-B-P41.0-Map6_reversed	7	959268	959408	-	-	-	-	-	-	-	-	-	-
Aegilops population 1	𝜇 statistics (RAiSD)	TE	ms874_chr_7_DHX-incomp_Zt09-B-P41.0-Map6_reversed	7	959495	959793	-	-	-	-	-	-	-	-	-	-
Aegilops population 1	𝜇 statistics (RAiSD)	TE	ms875_chr_7_DTX-comp_Zt09-B-G71-Map3	7	998221	999195	-	-	-	-	-	-	-	-	-	-
Aegilops population 1	𝜇 statistics (RAiSD)	TE	ms878_chr_7_noCat_Zt09-B-R12-Map20	7	999195	1000005	-	-	-	-	-	-	-	-	-	-
Aegilops population 1	𝜇 statistics (RAiSD)	TE	ms876_chr_7_DTX-comp_Zt09-B-G71-Map3	7	1000005	1003397	-	-	-	-	-	-	-	-	-	-
Aegilops population 1	𝜇 statistics (RAiSD)	TE	ms559_chr_8_noCat_Zt09-B-R12-Map20	8	1840648	1840789	-	-	-	-	-	-	-	-	-	-
Aegilops population 1	𝜇 statistics (RAiSD)	TE	ms574_chr_8_DTX-incomp_Zt09-B-R147-Map10	8	1841536	1841649	-	-	-	-	-	-	-	-	-	-
Aegilops population 1	𝜇 statistics (RAiSD)	TE	ms575_chr_8_DXX-MITE_Zt09-B-G286-Map4	8	1892697	1893196	-	-	-	-	-	-	-	-	-	-
Wheat population	CLR (SweeD)	Gene	Zt09_chr_5_00020	5	119799	122175	+	Not_secreted	Not_TM	Nucleus	-	-	-	-	GO:0008270, GO:0000981, GO:0003677, GO:0005634, GO:0006355, GO:0006351	PF04082;PF00172
Wheat population	CLR (SweeD)	Gene	Zt09_chr_5_00022	5	130689	132388	+	Secreted	Not_TM	Extracellular	Non-effector	-	-	-	GO:0004620, GO:0009395, GO:0008152	PF01735
Wheat population	CLR (SweeD)	Gene	Zt09_chr_5_00021	5	122350	129292	-	Not_secreted	Not_TM	Cytoplasm	-	-	-	-	GO:0031177, GO:0016491, GO:0016747, GO:0003824, GO:0008270, GO:0016740, GO:0008152, GO:0055114	PF00109;PF00550;PF00107;PF08659;PF00698;PF14765;PF02801;PF08240
Wheat population	CLR (SweeD)	Gene	Zt09_chr_10_00199	10	573668	576581	-	Not_secreted	Not_TM	Cytoplasm	-	-	-	-	GO:0008150, GO:0003674, GO:0005575	PF15407;PF15404
Wheat population	CLR (SweeD)	Gene	Zt09_chr_10_00200	10	576928	578875	-	Not_secreted	TM	Cell_membrane	-	-	-	-	GO:0022857, GO:0016021, GO:0055085	PF00083
Wheat population	CLR (SweeD)	Gene	Zt09_chr_10_00201	10	579890	581987	-	Not_secreted	Not_TM	Cytoplasm	-	-	-	-	GO:0016876, GO:0005524, GO:0000166, GO:0004812, GO:0005737, GO:0043039, GO:0006418, GO:0006412	PF00749;PF03950
Wheat population	CLR (SweeD)	Gene	Zt09_chr_12_00383	12	1258392	1260523	+	Not_secreted	Not_TM	Nucleus	-	-	-	-	GO:0003677, GO:0000166, GO:0017111, GO:0005524, GO:0000786, GO:0006334	PF00004
Wheat population	CLR (SweeD)	Gene	Zt09_chr_12_00384	12	1261121	1265197	-	Not_secreted	Not_TM	-	-	-	-	-	GO:0008150, GO:0003674, GO:0005575	-
Wheat population	CLR (SweeD)	Gene	Zt09_chr_12_00382	12	1253965	1257276	+	Not_secreted	Not_TM	Cytoplasm	-	-	-	-	GO:0008536, GO:0005488, GO:0006886	PF08389;PF08767;PF03810
Wheat population	CLR (SweeD)	Gene	Zt09_chr_2_00974	2	2899212	2900031	+	Not_secreted	Not_TM	Cytoplasm	-	-	-	-	GO:0008150, GO:0003674, GO:0005575	-
Wheat population	CLR (SweeD)	Gene	Zt09_chr_2_00028	2	99608	101786	+	Not_secreted	TM	Cell_membrane	-	-	-	-	GO:0016491, GO:0055114	PF08030;PF08022;PF01794
Wheat population	CLR (SweeD)	Gene	Zt09_chr_2_00972	2	2892405	2894371	-	Not_secreted	Not_TM	Cytoplasm	-	-	-	-	GO:0005515, GO:0007165	PF07647;PF00788
Wheat population	CLR (SweeD)	Gene	Zt09_chr_2_00027	2	98373	99028	-	Not_secreted	TM	-	-	-	-	-	GO:0005375, GO:0016021, GO:0035434	PF04145
Wheat population	CLR (SweeD)	Gene	Zt09_chr_2_00973	2	2897086	2898908	-	Not_secreted	Not_TM	Cytoplasm	-	-	-	-	GO:0008150, GO:0003674, GO:0005575	-
Wheat population	CLR (SweeD)	Gene	Zt09_chr_2_00026	2	95884	97982	+	Not_secreted	Not_TM	Mitochondrion	-	-	-	-	GO:0008150, GO:0003674, GO:0005575	PF12311
Wheat population	CLR (SweeD)	Gene	Zt09_chr_2_00975	2	2900210	2901195	-	Not_secreted	Not_TM	-	-	-	-	-	GO:0008150, GO:0003674, GO:0005575	PF10199
Wheat population	CLR (SweeD)	Gene	Zt09_chr_3_00132	3	434323	435531	-	Not_secreted	Not_TM	-	-	-	-	-	GO:0005515, GO:0005778, GO:0016560	PF04695
Wheat population	CLR (SweeD)	Gene	Zt09_chr_3_00417	3	1400013	1405641	+	Not_secreted	Not_TM	Cytoplasm	-	-	-	-	GO:0004386, GO:0003676, GO:0005524	PF00271;PF00270
Wheat population	CLR (SweeD)	Gene	Zt09_chr_3_00130	3	431827	432711	-	Not_secreted	Not_TM	Cytoplasm	-	-	-	-	GO:0008150, GO:0003674, GO:0005575	-
Wheat population	CLR (SweeD)	Gene	Zt09_chr_3_00129	3	429772	430516	-	Not_secreted	Not_TM	-	-	-	-	-	GO:0008150, GO:0003674, GO:0005575	-
Wheat population	CLR (SweeD)	Gene	Zt09_chr_3_00133	3	435883	438292	+	Not_secreted	Not_TM	-	-	-	-	-	GO:0008150, GO:0003674, GO:0005575	PF03801
Wheat population	CLR (SweeD)	Gene	Zt09_chr_3_00131	3	433219	433933	-	Not_secreted	Not_TM	-	-	-	-	-	GO:0008150, GO:0003674, GO:0005575	-
Wheat population	CLR (SweeD)	Gene	Zt09_chr_3_00418	3	1406119	1407289	-	Not_secreted	Not_TM	Nucleus	-	-	-	-	GO:0030529, GO:0042254	PF01248
Wheat population	CLR (SweeD)	Gene	Zt09_chr_3_00419	3	1407898	1409779	+	Not_secreted	Not_TM	Nucleus	-	-	-	-	GO:0008150, GO:0003674, GO:0005575	PF01417
Wheat population	CLR (SweeD)	Gene	Zt09_chr_4_00617	4	2062818	2063436	-	Not_secreted	Not_TM	Endoplasmic_reticulum	-	-	-	-	GO:0008150, GO:0003674, GO:0005575	PF13664
Wheat population	CLR (SweeD)	Gene	Zt09_chr_4_00616	4	2059619	2062505	+	Secreted	Not_TM	Extracellular	Non-effector	-	-	-	GO:0008061	-
Wheat population	CLR (SweeD)	Gene	Zt09_chr_4_00618	4	2064047	2066336	+	Not_secreted	Not_TM	Nucleus	-	-	-	-	GO:0003677, GO:0016817, GO:0004003, GO:0042162, GO:0003684, GO:0005634, GO:0043564, GO:0006303, GO:0006310, GO:0000723	PF03731;PF02735;PF08785
Wheat population	CLR (SweeD)	Gene	Zt09_chr_4_00621	4	2072807	2074783	-	Not_secreted	TM	Cell_membrane	-	-	-	-	GO:0016021, GO:0055085	PF07690
Wheat population	CLR (SweeD)	Gene	Zt09_chr_4_00619	4	2066536	2068990	-	Secreted	Not_TM	Extracellular	Non-effector	-	Possible CAZyme	CBM13	GO:0008150, GO:0003674, GO:0005575	PF08760
Wheat population	CLR (SweeD)	Gene	Zt09_chr_4_00620	4	2070296	2072538	+	Not_secreted	Not_TM	Nucleus	-	-	-	-	GO:0008150, GO:0003674, GO:0005575	-
Wheat population	CLR (SweeD)	Gene	Zt09_chr_8_00214	8	783788	785754	-	Not_secreted	Not_TM	Nucleus	-	-	-	-	GO:0008150, GO:0003674, GO:0005575	PF02492;PF07683
Wheat population	CLR (SweeD)	Gene	Zt09_chr_8_00218	8	794051	794963	+	Not_secreted	Not_TM	Nucleus	-	-	-	-	GO:0003676	-
Wheat population	CLR (SweeD)	Gene	Zt09_chr_8_00219	8	796079	797407	+	Not_secreted	Not_TM	Cytoplasm	-	-	-	-	GO:0003676	-
Wheat population	CLR (SweeD)	Gene	Zt09_chr_8_00216	8	788687	791039	+	Not_secreted	Not_TM	Mitochondrion	-	-	-	-	GO:0016772	PF03109
Wheat population	CLR (SweeD)	Gene	Zt09_chr_8_00213	8	774874	782765	-	Not_secreted	TM	Cell_membrane	-	-	-	-	GO:0019829, GO:0000166, GO:0016884, GO:0046872, GO:0016021, GO:0006812	PF00689;PF11951;PF01425;PF00702;PF00690;PF00122
Wheat population	CLR (SweeD)	Gene	Zt09_chr_8_00217	8	791489	792866	+	Not_secreted	Not_TM	Cytoplasm	-	-	-	-	GO:0008150, GO:0003674, GO:0005575	-
Wheat population	CLR (SweeD)	Gene	Zt09_chr_8_00215	8	786737	787913	-	Not_secreted	Not_TM	Cytoplasm	-	-	-	-	GO:0070290, GO:0008270, GO:0016787	PF12706
Wheat population	CLR (SweeD)	Gene	Zt09_chr_1_01975	1	5569960	5571650	+	Not_secreted	TM	Cell_membrane	-	-	-	-	GO:0008519, GO:0016020, GO:0072488, GO:0015696	PF00909
Wheat population	CLR (SweeD)	Gene	Zt09_chr_1_01917	1	5413790	5417040	-	Not_secreted	TM	Cell_membrane	-	-	-	-	GO:0005509, GO:0016020, GO:0055085	PF00924
Wheat population	CLR (SweeD)	Gene	Zt09_chr_1_01951	1	5499545	5500175	-	Not_secreted	Not_TM	Plastid	-	-	-	-	GO:0008150, GO:0003674, GO:0005575	PF05871
Wheat population	CLR (SweeD)	Gene	Zt09_chr_1_01969	1	5557698	5558697	+	Not_secreted	Not_TM	Peroxisome	-	-	-	-	GO:0016491, GO:0008152	PF13561
Wheat population	CLR (SweeD)	Gene	Zt09_chr_1_01969	1	5557698	5558697	+	Not_secreted	Not_TM	Peroxisome	-	-	-	-	GO:0016491, GO:0008152	PF13561
Wheat population	CLR (SweeD)	Gene	Zt09_chr_1_01967	1	5550949	5555262	-	Not_secreted	TM	-	-	-	-	-	GO:0020037, GO:0016705, GO:0005506, GO:0016021, GO:0055114, GO:0055085	PF00067;PF07690
Wheat population	CLR (SweeD)	Gene	Zt09_chr_1_01967	1	5550949	5555262	-	Not_secreted	TM	-	-	-	-	-	GO:0020037, GO:0016705, GO:0005506, GO:0016021, GO:0055114, GO:0055085	PF00067;PF07690
Wheat population	CLR (SweeD)	Gene	Zt09_chr_1_01888	1	5351850	5352988	+	Not_secreted	Not_TM	Cytoplasm	-	-	-	-	GO:0016491, GO:0055114	PF00248
Wheat population	CLR (SweeD)	Gene	Zt09_chr_1_01948	1	5492573	5494175	+	Not_secreted	Not_TM	Nucleus	-	-	-	-	GO:0046872	PF00642;PF10453
Wheat population	CLR (SweeD)	Gene	Zt09_chr_1_01955	1	5505248	5506696	+	Not_secreted	Not_TM	-	-	-	-	-	GO:0008150, GO:0003674, GO:0005575	-
Wheat population	CLR (SweeD)	Gene	Zt09_chr_1_01922	1	5427280	5429497	+	Not_secreted	Not_TM	Nucleus	-	-	-	-	GO:0008150, GO:0003674, GO:0005575	-
Wheat population	CLR (SweeD)	Gene	Zt09_chr_1_01926	1	5436474	5437143	+	Not_secreted	Not_TM	Nucleus	-	-	-	-	GO:0008150, GO:0003674, GO:0005575	PF05916
Wheat population	CLR (SweeD)	Gene	Zt09_chr_1_01954	1	5502502	5504734	+	Not_secreted	Not_TM	Cytoplasm	-	-	-	-	GO:0005488	PF11935
Wheat population	CLR (SweeD)	Gene	Zt09_chr_1_01945	1	5486205	5488875	+	Not_secreted	Not_TM	Nucleus	-	-	-	-	GO:0008150, GO:0003674, GO:0005575	PF12738
Wheat population	CLR (SweeD)	Gene	Zt09_chr_1_01991	1	5617001	5618474	+	Not_secreted	Not_TM	-	-	-	-	-	GO:0008150, GO:0003674, GO:0005575	-
Wheat population	CLR (SweeD)	Gene	Zt09_chr_1_01942	1	5479678	5481249	-	Not_secreted	Not_TM	Nucleus	-	-	-	-	GO:0008150, GO:0003674, GO:0005575	PF00505
Wheat population	CLR (SweeD)	Gene	Zt09_chr_1_01976	1	5571846	5574309	-	Not_secreted	Not_TM	Cytoplasm	-	-	-	-	GO:0003972, GO:0005524, GO:0006388	PF08303;PF08302;PF09511
Wheat population	CLR (SweeD)	Gene	Zt09_chr_1_01966	1	5538545	5547675	-	Not_secreted	Not_TM	Cytoplasm	-	-	-	-	GO:0003824, GO:0016740, GO:0008152	PF07993;PF08242;PF00698;PF00109;PF08659;PF14765;PF02801
Wheat population	CLR (SweeD)	Gene	Zt09_chr_1_01966	1	5538545	5547675	-	Not_secreted	Not_TM	Cytoplasm	-	-	-	-	GO:0003824, GO:0016740, GO:0008152	PF07993;PF08242;PF00698;PF00109;PF08659;PF14765;PF02801
Wheat population	CLR (SweeD)	Gene	Zt09_chr_1_01989	1	5610188	5611799	+	Not_secreted	Not_TM	Endoplasmic_reticulum	-	-	-	-	GO:0016705, GO:0005506, GO:0020037, GO:0055114	PF00067
Wheat population	CLR (SweeD)	Gene	Zt09_chr_1_01968	1	5555851	5557240	+	Not_secreted	Not_TM	Cytoplasm	-	-	-	-	GO:0016747, GO:0016491, GO:0008270, GO:0055114	-
Wheat population	CLR (SweeD)	Gene	Zt09_chr_1_01929	1	5447915	5449899	-	Not_secreted	Not_TM	Nucleus	-	-	-	-	GO:0008270, GO:0000981, GO:0005634, GO:0006355	-
Wheat population	CLR (SweeD)	Gene	Zt09_chr_1_01918	1	5418240	5419371	-	Not_secreted	Not_TM	Cytoplasm	-	-	-	-	GO:0008150, GO:0003674, GO:0005575	PF00144
Wheat population	CLR (SweeD)	Gene	Zt09_chr_1_01972	1	5561696	5563037	-	Not_secreted	Not_TM	-	-	-	-	-	GO:0004190, GO:0006508	PF00026
Wheat population	CLR (SweeD)	Gene	Zt09_chr_1_01925	1	5433978	5436135	-	Not_secreted	Not_TM	Nucleus	-	-	-	-	GO:0016779, GO:0003677, GO:0003887, GO:0003824, GO:0006281	PF14716;PF14792;PF10391;PF14791
Wheat population	CLR (SweeD)	Gene	Zt09_chr_1_01925	1	5433978	5436135	-	Not_secreted	Not_TM	Nucleus	-	-	-	-	GO:0016779, GO:0003677, GO:0003887, GO:0003824, GO:0006281	PF14716;PF14792;PF10391;PF14791
Wheat population	CLR (SweeD)	Gene	Zt09_chr_1_01953	1	5501744	5502135	-	Not_secreted	Not_TM	Mitochondrion	-	-	-	-	GO:0008150, GO:0003674, GO:0005575	-
Wheat population	CLR (SweeD)	Gene	Zt09_chr_1_01931	1	5452138	5455120	+	Not_secreted	Not_TM	-	-	-	-	-	GO:0003723	PF13638;PF00773
Wheat population	CLR (SweeD)	Gene	Zt09_chr_1_01990	1	5612532	5613441	-	Not_secreted	Not_TM	Nucleus	-	-	-	-	GO:0008150, GO:0003674, GO:0005575	-
Wheat population	CLR (SweeD)	Gene	Zt09_chr_1_01946	1	5489250	5490433	-	Not_secreted	TM	Cell_membrane	-	-	-	-	GO:0005215, GO:0016020, GO:0006810	PF00230
Wheat population	CLR (SweeD)	Gene	Zt09_chr_1_01940	1	5475713	5478014	+	Not_secreted	TM	-	-	-	-	-	GO:0008150, GO:0003674, GO:0005575	-
Wheat population	CLR (SweeD)	Gene	Zt09_chr_1_01928	1	5446824	5447683	+	Not_secreted	Not_TM	Mitochondrion	-	-	-	-	GO:0003824, GO:0016830, GO:0006725	PF03328
Wheat population	CLR (SweeD)	Gene	Zt09_chr_1_01919	1	5420881	5422536	-	Not_secreted	Not_TM	Nucleus	-	-	-	-	GO:0005515, GO:0018024, GO:0008270, GO:0005634, GO:0034968	PF00856;PF05033
Wheat population	CLR (SweeD)	Gene	Zt09_chr_1_01970	1	5558876	5560151	-	Not_secreted	Not_TM	Cytoplasm	-	-	-	-	GO:0008150, GO:0003674, GO:0005575	-
Wheat population	CLR (SweeD)	Gene	Zt09_chr_1_01973	1	5564069	5566513	-	Not_secreted	Not_TM	Plastid	-	-	-	-	GO:0008270, GO:0000981, GO:0005634, GO:0006355	PF11951
Wheat population	CLR (SweeD)	Gene	Zt09_chr_1_01890	1	5356143	5357121	+	Not_secreted	Not_TM	-	-	-	-	-	GO:0008150, GO:0003674, GO:0005575	PF03061
Wheat population	CLR (SweeD)	Gene	Zt09_chr_1_01930	1	5450525	5451884	-	Not_secreted	Not_TM	Mitochondrion	-	-	-	-	GO:0008150, GO:0003674, GO:0005575	-
Wheat population	CLR (SweeD)	Gene	Zt09_chr_1_01924	1	5432792	5433536	+	Not_secreted	Not_TM	Nucleus	-	-	-	-	GO:0008150, GO:0003674, GO:0005575	-
Wheat population	CLR (SweeD)	Gene	Zt09_chr_1_01923	1	5429755	5431927	-	Not_secreted	Not_TM	Nucleus	-	-	-	-	GO:0003723, GO:0005488	PF08144
Wheat population	CLR (SweeD)	Gene	Zt09_chr_1_01891	1	5357409	5358015	-	Not_secreted	Not_TM	Nucleus	-	-	-	-	GO:0016881	PF00179
Wheat population	CLR (SweeD)	Gene	Zt09_chr_1_01952	1	5500367	5501146	+	Not_secreted	Not_TM	Mitochondrion	-	-	-	-	GO:0008150, GO:0003674, GO:0005575	-
Wheat population	CLR (SweeD)	Gene	Zt09_chr_1_01977	1	5576008	5576690	+	Not_secreted	Not_TM	Golgi_apparatus	-	-	-	-	GO:0005525, GO:0005622, GO:0007264, GO:0015031, GO:0006886	PF00025
Wheat population	CLR (SweeD)	Gene	Zt09_chr_1_01927	1	5438521	5439597	-	Not_secreted	Not_TM	Nucleus	-	-	-	-	GO:0008150, GO:0003674, GO:0005575	PF04968;PF04969
Wheat population	CLR (SweeD)	Gene	Zt09_chr_1_01971	1	5560207	5561206	-	Not_secreted	Not_TM	Cytoplasm	-	-	-	-	GO:0008150, GO:0003674, GO:0005575	-
Wheat population	CLR (SweeD)	Gene	Zt09_chr_1_01947	1	5491493	5492229	-	Not_secreted	Not_TM	Cytoplasm	-	-	-	-	GO:0003899, GO:0006351	PF08292;PF03876
Wheat population	CLR (SweeD)	Gene	Zt09_chr_1_01941	1	5478209	5478555	-	Not_secreted	Not_TM	Cytoplasm	-	-	-	-	GO:0008150, GO:0003674, GO:0005575	-
Wheat population	CLR (SweeD)	Gene	Zt09_chr_1_01889	1	5353479	5355548	+	Not_secreted	Not_TM	-	-	-	-	-	GO:0008150, GO:0003674, GO:0005575	PF03637
Wheat population	CLR (SweeD)	Gene	Zt09_chr_9_00426	9	1369953	1370505	+	Secreted	Not_TM	Extracellular	Effector	Apoplastic	-	-	GO:0008150, GO:0003674, GO:0005575	-
Wheat population	CLR (SweeD)	Gene	Zt09_chr_9_00425	9	1367398	1369351	+	Not_secreted	Not_TM	Peroxisome	-	-	-	-	GO:0016491, GO:0008152	PF01494;PF07976
Wheat population	CLR (SweeD)	Gene	Zt09_chr_9_00423	9	1362292	1364369	-	Not_secreted	Not_TM	-	-	-	-	-	GO:0008150, GO:0003674, GO:0005575	-
Wheat population	CLR (SweeD)	Gene	Zt09_chr_9_00424	9	1364881	1366774	+	Not_secreted	Not_TM	Nucleus	-	-	-	-	GO:0005524, GO:0004672, GO:0004674, GO:0016772, GO:0006468	PF00069
Wheat population	CLR (SweeD)	Gene	Zt09_chr_9_00430	9	1380334	1381537	+	Not_secreted	Not_TM	Cytoplasm	-	-	-	-	GO:0008150, GO:0003674, GO:0005575	-
Wheat population	CLR (SweeD)	Gene	Zt09_chr_9_00422	9	1359627	1362157	+	Not_secreted	TM	-	-	-	CAZyme	GT90	GO:0008150, GO:0003674, GO:0005575	PF05686
Wheat population	CLR (SweeD)	Gene	Zt09_chr_9_00427	9	1372071	1374132	+	Not_secreted	Not_TM	Mitochondrion	-	-	-	-	GO:0003941, GO:0051539, GO:0006094	PF03313;PF03315
Wheat population	CLR (SweeD)	Gene	Zt09_chr_11_00154	11	501022	504946	+	Not_secreted	Not_TM	Cytoplasm	-	-	-	-	GO:0005515, GO:0006886, GO:0016192	PF00400;PF00637
Wheat population	CLR (SweeD)	Gene	Zt09_chr_11_00155	11	505324	506082	-	Secreted	Not_TM	Extracellular	Non-effector	-	Possible CAZyme	CBM50	GO:0008150, GO:0003674, GO:0005575	PF01476
Wheat population	CLR (SweeD)	Gene	Zt09_chr_11_00441	11	1342357	1348240	+	Not_secreted	TM	Cell_membrane	-	-	CAZyme	GT48	GO:0003843, GO:0016020, GO:0000148, GO:0006075	PF14288;PF02364
Wheat population	CLR (SweeD)	Gene	Zt09_chr_11_00153	11	499271	500482	-	Not_secreted	Not_TM	Cytoplasm	-	-	-	-	GO:0016491, GO:0016747, GO:0008270, GO:0055114	PF08240;PF00107
Wheat population	CLR (SweeD)	Gene	Zt09_chr_11_00156	11	508269	509292	-	Not_secreted	Not_TM	-	-	-	-	-	GO:0008150, GO:0003674, GO:0005575	-
Wheat population	CLR (SweeD)	Gene	Zt09_chr_11_00442	11	1352392	1353214	+	Not_secreted	Not_TM	-	-	-	-	-	GO:0008150, GO:0003674, GO:0005575	-
Wheat population	CLR (SweeD)	Gene	Zt09_chr_6_00559	6	1982628	1987624	+	Not_secreted	TM	Cell_membrane	-	-	-	-	GO:0000166, GO:0017111, GO:0005524, GO:0042626, GO:0016887, GO:0016021, GO:0006810, GO:0055085	PF00664;PF00005
Wheat population	CLR (SweeD)	Gene	Zt09_chr_7_00434	7	1387790	1389044	-	Not_secreted	Not_TM	-	-	-	-	-	GO:0008150, GO:0003674, GO:0005575	PF00903
Wheat population	CLR (SweeD)	Gene	Zt09_chr_7_00435	7	1397791	1398750	-	Not_secreted	Not_TM	-	-	-	-	-	GO:0016491, GO:0008152	PF00106
Wheat population	CLR (SweeD)	Gene	Zt09_chr_7_00436	7	1399112	1402990	+	Not_secreted	Not_TM	Cytoplasm	-	-	-	-	GO:0003824, GO:0003677, GO:0008270, GO:0005634, GO:0008152, GO:0006351	PF01557
Wheat population	𝜇 statistics (RAiSD)	Gene	Zt09_chr_5_00022	5	130689	132388	+	Secreted	Not_TM	Extracellular	Non-effector	-	-	-	GO:0004620, GO:0009395, GO:0008152	PF01735
Wheat population	𝜇 statistics (RAiSD)	Gene	Zt09_chr_5_00021	5	122350	129292	-	Not_secreted	Not_TM	Cytoplasm	-	-	-	-	GO:0031177, GO:0016491, GO:0016747, GO:0003824, GO:0008270, GO:0016740, GO:0008152, GO:0055114	PF00109;PF00550;PF00107;PF08659;PF00698;PF14765;PF02801;PF08240
Wheat population	𝜇 statistics (RAiSD)	Gene	Zt09_chr_5_00023	5	133724	134685	+	Not_secreted	Not_TM	Cytoplasm	-	-	-	-	GO:0008150, GO:0003674, GO:0005575	PF03959
Wheat population	𝜇 statistics (RAiSD)	Gene	Zt09_chr_12_00354	12	1149039	1150739	-	Secreted	Not_TM	Extracellular	Non-effector	-	-	-	GO:0008150, GO:0003674, GO:0005575	-
Wheat population	𝜇 statistics (RAiSD)	Gene	Zt09_chr_12_00352	12	1144622	1145282	+	Not_secreted	Not_TM	Endoplasmic_reticulum	-	-	-	-	GO:0008150, GO:0003674, GO:0005575	-
Wheat population	𝜇 statistics (RAiSD)	Gene	Zt09_chr_12_00353	12	1145748	1147311	+	Not_secreted	Not_TM	Endoplasmic_reticulum	-	-	-	-	GO:0008150, GO:0003674, GO:0005575	-
Wheat population	𝜇 statistics (RAiSD)	Gene	Zt09_chr_12_00134	12	464669	465189	+	Secreted	Not_TM	Extracellular	Effector	Apoplastic	-	-	GO:0008150, GO:0003674, GO:0005575	-
Wheat population	𝜇 statistics (RAiSD)	Gene	Zt09_chr_12_00312	12	1049096	1049909	-	Not_secreted	Not_TM	Nucleus	-	-	-	-	GO:0008150, GO:0003674, GO:0005575	-
Wheat population	𝜇 statistics (RAiSD)	Gene	Zt09_chr_12_00310	12	1042914	1046940	+	Not_secreted	Not_TM	Nucleus	-	-	-	-	GO:0008150, GO:0003674, GO:0005575	PF02373
Wheat population	𝜇 statistics (RAiSD)	Gene	Zt09_chr_12_00311	12	1047347	1048810	+	Not_secreted	Not_TM	-	-	-	-	-	GO:0016772	PF02958
Wheat population	𝜇 statistics (RAiSD)	Gene	Zt09_chr_12_00133	12	460124	462432	-	Not_secreted	Not_TM	Plastid	-	-	-	-	GO:0005524	PF03969
Wheat population	𝜇 statistics (RAiSD)	Gene	Zt09_chr_2_00692	2	2150388	2150917	-	Not_secreted	Not_TM	Cytoplasm	-	-	-	-	GO:0008150, GO:0003674, GO:0005575	-
Wheat population	𝜇 statistics (RAiSD)	Gene	Zt09_chr_2_00699	2	2172575	2173430	-	Not_secreted	Not_TM	Nucleus	-	-	-	-	GO:0008150, GO:0003674, GO:0005575	-
Wheat population	𝜇 statistics (RAiSD)	Gene	Zt09_chr_2_00998	2	2952385	2953308	+	Not_secreted	Not_TM	-	-	-	-	-	GO:0016021	PF04117
Wheat population	𝜇 statistics (RAiSD)	Gene	Zt09_chr_2_00991	2	2929524	2930408	-	Not_secreted	Not_TM	Cytoplasm	-	-	-	-	GO:0008150, GO:0003674, GO:0005575	-
Wheat population	𝜇 statistics (RAiSD)	Gene	Zt09_chr_2_01052	2	3102874	3103411	+	Not_secreted	Not_TM	Mitochondrion	-	-	-	-	GO:0003747, GO:0006415	PF00472
Wheat population	𝜇 statistics (RAiSD)	Gene	Zt09_chr_2_01003	2	2960621	2964102	+	Not_secreted	Not_TM	Nucleus	-	-	-	-	GO:0004386, GO:0003676, GO:0005524, GO:0008270, GO:0016818, GO:0003677, GO:0005515	PF08797;PF13923;PF00271;PF00176
Wheat population	𝜇 statistics (RAiSD)	Gene	Zt09_chr_2_00993	2	2932655	2936637	-	Not_secreted	Not_TM	Cytoplasm	-	-	-	-	GO:0008150, GO:0003674, GO:0005575	-
Wheat population	𝜇 statistics (RAiSD)	Gene	Zt09_chr_2_00992	2	2931036	2932137	+	Not_secreted	Not_TM	Cytoplasm	-	-	-	-	GO:0005515	PF00400
Wheat population	𝜇 statistics (RAiSD)	Gene	Zt09_chr_2_00695	2	2156774	2163194	+	Not_secreted	Not_TM	-	-	-	-	-	GO:0005515	PF13191
Wheat population	𝜇 statistics (RAiSD)	Gene	Zt09_chr_2_00702	2	2178157	2180185	+	Not_secreted	Not_TM	Endoplasmic_reticulum	-	-	-	-	GO:0016705, GO:0004497, GO:0005506, GO:0020037, GO:0055114	PF00067
Wheat population	𝜇 statistics (RAiSD)	Gene	Zt09_chr_2_00999	2	2954130	2956278	+	Not_secreted	Not_TM	-	-	-	-	-	GO:0008150, GO:0003674, GO:0005575	PF10263
Wheat population	𝜇 statistics (RAiSD)	Gene	Zt09_chr_2_01054	2	3104360	3105166	-	Not_secreted	Not_TM	Cytoplasm	-	-	-	-	GO:0005515	PF00651
Wheat population	𝜇 statistics (RAiSD)	Gene	Zt09_chr_2_01001	2	2957730	2958700	-	Not_secreted	TM	-	-	-	-	-	GO:0008150, GO:0003674, GO:0005575	-
Wheat population	𝜇 statistics (RAiSD)	Gene	Zt09_chr_2_00693	2	2151210	2152555	+	Not_secreted	Not_TM	Cytoplasm	-	-	-	-	GO:0008150, GO:0003674, GO:0005575	PF12006
Wheat population	𝜇 statistics (RAiSD)	Gene	Zt09_chr_2_00995	2	2942570	2944082	-	Not_secreted	Not_TM	-	-	-	CAZyme	GT69	GO:0008150, GO:0003674, GO:0005575	PF11735
Wheat population	𝜇 statistics (RAiSD)	Gene	Zt09_chr_2_00700	2	2174180	2174936	+	Not_secreted	Not_TM	Nucleus	-	-	-	-	GO:0008150, GO:0003674, GO:0005575	-
Wheat population	𝜇 statistics (RAiSD)	Gene	Zt09_chr_2_00990	2	2927145	2929128	+	Not_secreted	TM	Cell_membrane	-	-	-	-	GO:0022891, GO:0022857, GO:0005215, GO:0016020, GO:0016021, GO:0055085, GO:0006810	PF00083
Wheat population	𝜇 statistics (RAiSD)	Gene	Zt09_chr_2_00997	2	2949620	2951466	-	Not_secreted	Not_TM	Cytoplasm	-	-	-	-	GO:0008150, GO:0003674, GO:0005575	-
Wheat population	𝜇 statistics (RAiSD)	Gene	Zt09_chr_2_01053	2	3103614	3104117	+	Not_secreted	Not_TM	Cytoplasm	-	-	-	-	GO:0008150, GO:0003674, GO:0005575	-
Wheat population	𝜇 statistics (RAiSD)	Gene	Zt09_chr_2_01002	2	2959206	2960394	-	Not_secreted	Not_TM	-	-	-	-	-	GO:0016740, GO:0009058	PF00494
Wheat population	𝜇 statistics (RAiSD)	Gene	Zt09_chr_2_01004	2	2964220	2966561	-	Not_secreted	TM	Cell_membrane	-	-	-	-	GO:0015105, GO:0016021, GO:0015700	PF02040
Wheat population	𝜇 statistics (RAiSD)	Gene	Zt09_chr_2_00698	2	2171338	2172466	+	Not_secreted	Not_TM	Peroxisome	-	-	-	-	GO:0003824, GO:0050662, GO:0044237	PF01370
Wheat population	𝜇 statistics (RAiSD)	Gene	Zt09_chr_2_00691	2	2149373	2150003	+	Not_secreted	Not_TM	Nucleus	-	-	-	-	GO:0008150, GO:0003674, GO:0005575	-
Wheat population	𝜇 statistics (RAiSD)	Gene	Zt09_chr_2_01000	2	2956695	2957478	-	Not_secreted	Not_TM	-	-	-	-	-	GO:0008150, GO:0003674, GO:0005575	-
Wheat population	𝜇 statistics (RAiSD)	Gene	Zt09_chr_2_00703	2	2181082	2181691	-	Not_secreted	Not_TM	Cytoplasm	-	-	-	-	GO:0008150, GO:0003674, GO:0005575	-
Wheat population	𝜇 statistics (RAiSD)	Gene	Zt09_chr_2_01051	2	3101215	3101935	-	Not_secreted	Not_TM	-	-	-	-	-	GO:0008150, GO:0003674, GO:0005575	-
Wheat population	𝜇 statistics (RAiSD)	Gene	Zt09_chr_2_00994	2	2938491	2941125	+	Not_secreted	Not_TM	Nucleus	-	-	-	-	GO:0008150, GO:0003674, GO:0005575	PF09349
Wheat population	𝜇 statistics (RAiSD)	Gene	Zt09_chr_2_00701	2	2176304	2177829	+	Not_secreted	Not_TM	Peroxisome	-	-	Possible CAZyme	GH0	GO:0003824	-
Wheat population	𝜇 statistics (RAiSD)	Gene	Zt09_chr_2_00996	2	2946710	2948777	+	Not_secreted	Not_TM	Plastid	-	-	-	-	GO:0003824, GO:0030170, GO:0009058	PF00155
Wheat population	𝜇 statistics (RAiSD)	Gene	Zt09_chr_2_00694	2	2153956	2154322	+	Not_secreted	Not_TM	Nucleus	-	-	-	-	GO:0008150, GO:0003674, GO:0005575	-
Wheat population	𝜇 statistics (RAiSD)	Gene	Zt09_chr_3_00631	3	2035989	2037436	+	Not_secreted	Not_TM	Cytoplasm	-	-	-	-	GO:0005515	PF00400
Wheat population	𝜇 statistics (RAiSD)	Gene	Zt09_chr_3_00629	3	2031390	2032013	+	Not_secreted	Not_TM	Cytoplasm	-	-	-	-	GO:0008150, GO:0003674, GO:0005575	PF10604
Wheat population	𝜇 statistics (RAiSD)	Gene	Zt09_chr_3_00630	3	2032362	2035125	-	Not_secreted	Not_TM	Cytoplasm	-	-	-	-	GO:0005488	-
Wheat population	𝜇 statistics (RAiSD)	Gene	Zt09_chr_3_00627	3	2024759	2026011	-	Not_secreted	Not_TM	Nucleus	-	-	-	-	GO:0008150, GO:0003674, GO:0005575	PF11951
Wheat population	𝜇 statistics (RAiSD)	Gene	Zt09_chr_3_00632	3	2037966	2039616	+	Secreted	Not_TM	Endoplasmic_reticulum	Non-effector	-	-	-	GO:0004497, GO:0005506, GO:0020037, GO:0016705, GO:0055114	PF00067
Wheat population	𝜇 statistics (RAiSD)	Gene	Zt09_chr_3_00635	3	2044329	2046117	-	Not_secreted	Not_TM	Cytoplasm	-	-	-	-	GO:0008150, GO:0003674, GO:0005575	-
Wheat population	𝜇 statistics (RAiSD)	Gene	Zt09_chr_3_00636	3	2047394	2047814	+	Not_secreted	Not_TM	Nucleus	-	-	-	-	GO:0008150, GO:0003674, GO:0005575	-
Wheat population	𝜇 statistics (RAiSD)	Gene	Zt09_chr_3_00634	3	2042448	2043372	-	Not_secreted	Not_TM	Cytoplasm	-	-	-	-	GO:0008150, GO:0003674, GO:0005575	-
Wheat population	𝜇 statistics (RAiSD)	Gene	Zt09_chr_3_00628	3	2027041	2030964	-	Not_secreted	Not_TM	Nucleus	-	-	-	-	GO:0005515, GO:0008270, GO:0009055	PF01012;PF13639
Wheat population	𝜇 statistics (RAiSD)	Gene	Zt09_chr_4_00614	4	2056680	2058114	+	Secreted	Not_TM	Lysosome/Vacuole	Non-effector	-	-	-	GO:0005351, GO:0016021, GO:0000139, GO:0008643	PF04142
Wheat population	𝜇 statistics (RAiSD)	Gene	Zt09_chr_4_00615	4	2058151	2058694	-	Not_secreted	Not_TM	-	-	-	-	-	GO:0008150, GO:0003674, GO:0005575	-
Wheat population	𝜇 statistics (RAiSD)	Gene	Zt09_chr_4_00712	4	2318223	2320326	-	Not_secreted	Not_TM	-	-	-	-	-	GO:0016491, GO:0050660, GO:0016627, GO:0055114, GO:0022900, GO:0006099	PF00890;PF02910
Wheat population	𝜇 statistics (RAiSD)	Gene	Zt09_chr_4_00613	4	2054268	2056342	+	Secreted	Not_TM	Extracellular	Non-effector	-	CAZyme	AA3_2	GO:0008812, GO:0050660, GO:0016614, GO:0006066, GO:0055114	PF00732;PF05199
Wheat population	𝜇 statistics (RAiSD)	Gene	Zt09_chr_4_00612	4	2051227	2053476	+	Not_secreted	Not_TM	Nucleus	-	-	-	-	GO:0003676, GO:0003700, GO:0005634, GO:0006351	-
Wheat population	𝜇 statistics (RAiSD)	Gene	Zt09_chr_8_00290	8	968863	970392	+	Not_secreted	Not_TM	Cytoplasm	-	-	-	-	GO:0008150, GO:0003674, GO:0005575	PF07910
Wheat population	𝜇 statistics (RAiSD)	Gene	Zt09_chr_8_00288	8	966346	966944	+	Not_secreted	Not_TM	Endoplasmic_reticulum	-	-	-	-	GO:0008150, GO:0003674, GO:0005575	PF10032
Wheat population	𝜇 statistics (RAiSD)	Gene	Zt09_chr_8_00289	8	967184	968506	-	Not_secreted	Not_TM	Cytoplasm	-	-	Possible CAZyme	GT47	GO:0005525, GO:0004019, GO:0006164	PF00709
Wheat population	𝜇 statistics (RAiSD)	Gene	Zt09_chr_8_00287	8	963810	965665	-	Not_secreted	TM	Cell_membrane	-	-	-	-	GO:0016021, GO:0055085	PF07690
Wheat population	𝜇 statistics (RAiSD)	Gene	Zt09_chr_8_00284	8	955922	957035	+	Not_secreted	Not_TM	Cytoplasm	-	-	-	-	GO:0008150, GO:0003674, GO:0005575	PF00814
Wheat population	𝜇 statistics (RAiSD)	Gene	Zt09_chr_8_00702	8	2109182	2109404	+	Not_secreted	Not_TM	Nucleus	-	-	-	-	GO:0008150, GO:0003674, GO:0005575	-
Wheat population	𝜇 statistics (RAiSD)	Gene	Zt09_chr_8_00701	8	2106805	2109178	+	Not_secreted	Not_TM	Nucleus	-	-	-	-	GO:0008150, GO:0003674, GO:0005575	-
Wheat population	𝜇 statistics (RAiSD)	Gene	Zt09_chr_8_00283	8	953629	955596	-	Not_secreted	Not_TM	-	-	-	-	-	GO:0005515, GO:0005737	PF03114
Wheat population	𝜇 statistics (RAiSD)	Gene	Zt09_chr_8_00282	8	951938	953494	+	Not_secreted	Not_TM	Nucleus	-	-	-	-	GO:0019901, GO:0016538, GO:0070985, GO:0000079, GO:0006355, GO:0006351	PF00134
Wheat population	𝜇 statistics (RAiSD)	Gene	Zt09_chr_8_00700	8	2102942	2105081	-	Not_secreted	TM	Cell_membrane	-	-	-	-	GO:0017111, GO:0000166, GO:0005524, GO:0016887, GO:0016020	PF00005;PF01061
Wheat population	𝜇 statistics (RAiSD)	Gene	Zt09_chr_1_01122	1	3234780	3237050	-	Not_secreted	Not_TM	Nucleus	-	-	-	-	GO:0003677, GO:0008270, GO:0000981, GO:0005634, GO:0006351, GO:0006355	PF04082;PF00172
Wheat population	𝜇 statistics (RAiSD)	Gene	Zt09_chr_1_01929	1	5447915	5449899	-	Not_secreted	Not_TM	Nucleus	-	-	-	-	GO:0008270, GO:0000981, GO:0005634, GO:0006355	-
Wheat population	𝜇 statistics (RAiSD)	Gene	Zt09_chr_1_00826	1	2434608	2438581	+	Not_secreted	Not_TM	Cytoplasm	-	-	-	-	GO:0016491, GO:0016620, GO:0008152, GO:0055114, GO:0008299	PF00348;PF00171
Wheat population	𝜇 statistics (RAiSD)	Gene	Zt09_chr_1_00825	1	2432301	2434117	-	Not_secreted	Not_TM	Endoplasmic_reticulum	-	-	-	-	GO:0020037, GO:0016705, GO:0005506, GO:0055114	PF00067
Wheat population	𝜇 statistics (RAiSD)	Gene	Zt09_chr_1_01121	1	3233714	3234409	+	Not_secreted	Not_TM	Cytoplasm	-	-	-	-	GO:0008150, GO:0003674, GO:0005575	PF04969
Wheat population	𝜇 statistics (RAiSD)	Gene	Zt09_chr_1_01928	1	5446824	5447683	+	Not_secreted	Not_TM	Mitochondrion	-	-	-	-	GO:0003824, GO:0016830, GO:0006725	PF03328
Wheat population	𝜇 statistics (RAiSD)	Gene	Zt09_chr_1_00231	1	839426	840326	-	Not_secreted	Not_TM	Peroxisome	-	-	-	-	GO:0004735, GO:0006561, GO:0055114	PF03807;PF14748
Wheat population	𝜇 statistics (RAiSD)	Gene	Zt09_chr_1_00232	1	840744	844713	-	Not_secreted	Not_TM	Nucleus	-	-	CAZyme	GT1	GO:0016758, GO:0008152, GO:0005975, GO:0030259	PF00201;PF03033
Wheat population	𝜇 statistics (RAiSD)	Gene	Zt09_chr_1_01120	1	3222951	3223954	-	Not_secreted	Not_TM	Mitochondrion	-	-	-	-	GO:0008150, GO:0003674, GO:0005575	-
Wheat population	𝜇 statistics (RAiSD)	Gene	Zt09_chr_9_00285	9	921858	923343	+	Not_secreted	Not_TM	Nucleus	-	-	-	-	GO:0008150, GO:0003674, GO:0005575	-
Wheat population	𝜇 statistics (RAiSD)	Gene	Zt09_chr_9_00284	9	915997	917920	-	Not_secreted	Not_TM	Nucleus	-	-	-	-	GO:0008234, GO:0006508	PF02902
Wheat population	𝜇 statistics (RAiSD)	Gene	Zt09_chr_9_00425	9	1367398	1369351	+	Not_secreted	Not_TM	Peroxisome	-	-	-	-	GO:0016491, GO:0008152	PF01494;PF07976
Wheat population	𝜇 statistics (RAiSD)	Gene	Zt09_chr_9_00423	9	1362292	1364369	-	Not_secreted	Not_TM	-	-	-	-	-	GO:0008150, GO:0003674, GO:0005575	-
Wheat population	𝜇 statistics (RAiSD)	Gene	Zt09_chr_9_00424	9	1364881	1366774	+	Not_secreted	Not_TM	Nucleus	-	-	-	-	GO:0005524, GO:0004672, GO:0004674, GO:0016772, GO:0006468	PF00069
Wheat population	𝜇 statistics (RAiSD)	Gene	Zt09_chr_9_00422	9	1359627	1362157	+	Not_secreted	TM	-	-	-	CAZyme	GT90	GO:0008150, GO:0003674, GO:0005575	PF05686
Wheat population	𝜇 statistics (RAiSD)	Gene	Zt09_chr_6_00316	6	1233889	1237890	+	Not_secreted	Not_TM	Cytoplasm	-	-	-	-	GO:0008150, GO:0003674, GO:0005575	PF04212
Wheat population	𝜇 statistics (RAiSD)	Gene	Zt09_chr_7_00543	7	1725320	1725901	+	Not_secreted	Not_TM	Plastid	-	-	-	-	GO:0008150, GO:0003674, GO:0005575	-
Wheat population	𝜇 statistics (RAiSD)	Gene	Zt09_chr_7_00544	7	1728789	1729881	+	Secreted	TM	-	-	-	-	-	GO:0008150, GO:0003674, GO:0005575	-
Wheat population	CLR (SweeD)	TE	ms2185_chr_1_RLX-incomp_Zt09-B-R13-Map20_reversed	1	5440552	5446128	-	-	-	-	-	-	-	-	-	-
Wheat population	CLR (SweeD)	TE	ms2185_chr_1_RLX-incomp_Zt09-B-R13-Map20_reversed	1	5439772	5440655	-	-	-	-	-	-	-	-	-	-
Wheat population	CLR (SweeD)	TE	ms2184_chr_1_DXX-MITE_Zt09-B-G257-Map5	1	5563288	5563645	-	-	-	-	-	-	-	-	-	-
Wheat population	CLR (SweeD)	TE	ms2182_chr_1_RLX-incomp_Zt09-B-R13-Map20_reversed	1	5582104	5588105	-	-	-	-	-	-	-	-	-	-
Wheat population	CLR (SweeD)	TE	ms2800_chr_11_DTX-incomp_Zt09-B-R20-Map6	11	1354958	1358257	-	-	-	-	-	-	-	-	-	-
Wheat population	CLR (SweeD)	TE	ms2796_chr_11_noCat_Zt09-B-R51-Map12	11	1356179	1356905	-	-	-	-	-	-	-	-	-	-
Wheat population	CLR (SweeD)	TE	ms853_chr_7_noCat_Zt09-B-R30-Map12	7	1389570	1393703	-	-	-	-	-	-	-	-	-	-
Wheat population	CLR (SweeD)	TE	ms850_chr_7_noCat_Zt09-B-R12-Map20	7	1393856	1394607	-	-	-	-	-	-	-	-	-	-
Wheat population	CLR (SweeD)	TE	ms854_chr_7_noCat_Zt09-B-R30-Map12	7	1394611	1397467	-	-	-	-	-	-	-	-	-	-
Wheat population	CLR (SweeD)	TE	ms381_chr_9_DTX-comp_Zt09-B-R143-Map10_reversed	9	1382127	1383114	-	-	-	-	-	-	-	-	-	-
Wheat population	CLR (SweeD)	TE	ms384_chr_9_RLX-incomp_Zt09-B-G210-Map3	9	1383118	1386939	-	-	-	-	-	-	-	-	-	-
Wheat population	CLR (SweeD)	TE	ms406_chr_9_RLX-comp_Zt09-B-R26-Map20_reversed	9	1386939	1389911	-	-	-	-	-	-	-	-	-	-
Wheat population	CLR (SweeD)	TE	ms382_chr_9_DTX-comp_Zt09-B-R143-Map10_reversed	9	1389912	1390155	-	-	-	-	-	-	-	-	-	-
Wheat population	CLR (SweeD)	TE	ms395_chr_9_noCat_Zt09-B-G87-Map20	9	1390155	1390431	-	-	-	-	-	-	-	-	-	-
Wheat population	CLR (SweeD)	TE	ms387_chr_9_RLX-incomp_Zt09-B-R196-Map5_reversed	9	1391266	1391387	-	-	-	-	-	-	-	-	-	-
Wheat population	CLR (SweeD)	TE	ms407_chr_9_RXX-TRIM_Zt09-B-G282-Map3	9	1391387	1394003	-	-	-	-	-	-	-	-	-	-
Wheat population	CLR (SweeD)	TE	ms2964_chr_9_RLX-incomp_Zt09-B-G210-Map3	9	1391530	1394003	-	-	-	-	-	-	-	-	-	-
Wheat population	𝜇 statistics (RAiSD)	TE	ms2285_chr_1_DXX-MITE_Zt09-B-G286-Map4	1	2438823	2438856	-	-	-	-	-	-	-	-	-	-
Wheat population	𝜇 statistics (RAiSD)	TE	ms2284_chr_1_DTX-incomp_Zt09-B-R56-Map11	1	2438958	2438965	-	-	-	-	-	-	-	-	-	-
Wheat population	𝜇 statistics (RAiSD)	TE	ms2260_chr_1_RLX-incomp_Zt09-B-G231-Map20	1	3229666	3233399	-	-	-	-	-	-	-	-	-	-
Wheat population	𝜇 statistics (RAiSD)	TE	ms2260_chr_1_RLX-incomp_Zt09-B-G231-Map20	1	3223923	3229809	-	-	-	-	-	-	-	-	-	-
Wheat population	𝜇 statistics (RAiSD)	TE	ms2185_chr_1_RLX-incomp_Zt09-B-R13-Map20_reversed	1	5444027	5446128	-	-	-	-	-	-	-	-	-	-
Wheat population	𝜇 statistics (RAiSD)	TE	ms2037_chr_2_DXX-MITE_Zt09-B-G283-Map9	2	2155796	2155893	-	-	-	-	-	-	-	-	-	-
Wheat population	𝜇 statistics (RAiSD)	TE	ms2038_chr_2_DXX-MITE_Zt09-B-G283-Map9	2	2155920	2156016	-	-	-	-	-	-	-	-	-	-
Wheat population	𝜇 statistics (RAiSD)	TE	ms2039_chr_2_DXX-MITE_Zt09-B-G283-Map9	2	2174994	2175240	-	-	-	-	-	-	-	-	-	-
Wheat population	𝜇 statistics (RAiSD)	TE	ms1922_chr_2_DTX-incomp_Zt09-B-R15-Map4	2	3098548	3100556	-	-	-	-	-	-	-	-	-	-
Wheat population	𝜇 statistics (RAiSD)	TE	ms1807_chr_3_RLX-comp_Zt09-B-G157-Map20	3	597891	599623	-	-	-	-	-	-	-	-	-	-
Wheat population	𝜇 statistics (RAiSD)	TE	ms2905_chr_3_RLX-incomp_Zt09-B-P25.14-Map9	3	599623	601310	-	-	-	-	-	-	-	-	-	-
Wheat population	𝜇 statistics (RAiSD)	TE	ms1809_chr_3_RLX-incomp_Zt09-B-G410-Map4_reversed	3	603755	603870	-	-	-	-	-	-	-	-	-	-
Wheat population	𝜇 statistics (RAiSD)	TE	ms1520_chr_4_DHX-incomp_Zt09-B-P41.0-Map6_reversed	4	2320710	2326901	-	-	-	-	-	-	-	-	-	-
Wheat population	𝜇 statistics (RAiSD)	TE	ms1384_chr_5_DTX-comp_Zt09-B-G145-Map5_reversed	5	133129	133176	-	-	-	-	-	-	-	-	-	-
Wheat population	𝜇 statistics (RAiSD)	TE	ms836_chr_7_DTX-incomp_Zt09-B-G64-Map6	7	1717735	1721407	-	-	-	-	-	-	-	-	-	-
Wheat population	𝜇 statistics (RAiSD)	TE	ms816_chr_7_DTX-comp_Zt09-B-G1-Map4_reversed	7	1721801	1723736	-	-	-	-	-	-	-	-	-	-
Wheat population	𝜇 statistics (RAiSD)	TE	ms527_chr_8_noCat_Zt09-B-R12-Map20	8	2096483	2096641	-	-	-	-	-	-	-	-	-	-
Wheat population	𝜇 statistics (RAiSD)	TE	ms541_chr_8_DTX-incomp_Zt09-B-R280-Map4	8	2110553	2110616	-	-	-	-	-	-	-	-	-	-
Wheat population	𝜇 statistics (RAiSD)	TE	ms381_chr_9_DTX-comp_Zt09-B-R143-Map10_reversed	9	1382269	1383114	-	-	-	-	-	-	-	-	-	-
Wheat population	𝜇 statistics (RAiSD)	TE	ms384_chr_9_RLX-incomp_Zt09-B-G210-Map3	9	1383118	1386939	-	-	-	-	-	-	-	-	-	-
Wheat population	𝜇 statistics (RAiSD)	TE	ms406_chr_9_RLX-comp_Zt09-B-R26-Map20_reversed	9	1386939	1389911	-	-	-	-	-	-	-	-	-	-
Wheat population	𝜇 statistics (RAiSD)	TE	ms382_chr_9_DTX-comp_Zt09-B-R143-Map10_reversed	9	1389912	1390155	-	-	-	-	-	-	-	-	-	-
Wheat population	𝜇 statistics (RAiSD)	TE	ms395_chr_9_noCat_Zt09-B-G87-Map20	9	1390155	1390431	-	-	-	-	-	-	-	-	-	-
Wheat population	𝜇 statistics (RAiSD)	TE	ms387_chr_9_RLX-incomp_Zt09-B-R196-Map5_reversed	9	1391266	1391387	-	-	-	-	-	-	-	-	-	-
Wheat population	𝜇 statistics (RAiSD)	TE	ms407_chr_9_RXX-TRIM_Zt09-B-G282-Map3	9	1391387	1398706	-	-	-	-	-	-	-	-	-	-
Wheat population	𝜇 statistics (RAiSD)	TE	ms2964_chr_9_RLX-incomp_Zt09-B-G210-Map3	9	1391530	1397951	-	-	-	-	-	-	-	-	-	-
Wheat population	𝜇 statistics (RAiSD)	TE	ms390_chr_9_RLX-incomp_Zt09-B-R39-Map20	9	1397951	1398459	-	-	-	-	-	-	-	-	-	-
Wheat population	𝜇 statistics (RAiSD)	TE	ms409_chr_9_RXX-TRIM_Zt09-B-G282-Map3	9	1398706	1399265	-	-	-	-	-	-	-	-	-	-
Wheat population	𝜇 statistics (RAiSD)	TE	ms388_chr_9_RLX-incomp_Zt09-B-R196-Map5_reversed	9	1399266	1402790	-	-	-	-	-	-	-	-	-	-
																-
SweeD (Pavlidis et al., 2013); RAiSD (Alachiotis & Pavlidis, 2018)
